# Kiwa is a bacterial membrane-embedded defence supercomplex activated by phage-induced membrane changes

**DOI:** 10.1101/2023.02.26.530102

**Authors:** Zhiying Zhang, Thomas C. Todeschini, Yi Wu, Roman Kogay, Ameena Naji, Joaquin Cardenas Rodriguez, Rupavidhya Mondi, Daniel Kaganovich, David W. Taylor, Jack P. K. Bravo, Marianna Teplova, Triana Amen, Eugene V. Koonin, Dinshaw J. Patel, Franklin L. Nobrega

## Abstract

Bacteria and archaea deploy diverse, sophisticated defence systems to counter virus infection, yet many immunity mechanisms remain poorly understood. Here, we characterise the Kiwa defence system as a membrane-associated supercomplex that senses changes in the membrane induced by phage infection and plasmid conjugation. This supercomplex, comprising KwaA tetramers bound to KwaB dimers, as its basic repeating unit, detects structural stress via KwaA, activating KwaB, which binds ejected phage DNA through its DUF4868 domain, stalling phage DNA replication forks and thus disrupting replication and late transcription. We show that phage-encoded DNA mimic protein Gam, which inhibits RecBCD, also targets Kiwa through KwaB recognition. However, Gam binding to one defence system precludes its inhibition of the other. These findings reveal a distinct mechanism of bacterial immune coordination, where sensing of membrane disruptions and inhibitor partitioning enhance protection against phages and plasmids.

## Supplementary material for "Kiwa is a bacterial membrane-embedded defence supercomplex activated by phage-induced membrane changes": Table S

### Sheet: Table S1
Table S1 Cryo-EM data collection and refinement statistics
	KwaA C2 symmetry	KwaA C4 symmetry	KwaA-KwaB complex
EMDB	48556	48562	48564
PDB	9MRG	9MRR	9MRX
Data collection and processing
Magnification	81000	81000	105000
Voltage (kV)	300	300	300
Electron exposure (e–/Å2)	53	53	58.73
Defocus range (μm)	-0.8 to -2.2	-0.8 to -2.2	-0.8 to -2.2
Pixel size (Å)	1.064	1.064	0.826
Symmetry imposed	C2	C4	C4
Initial particle images (no.)	2877311	2877311	794327
Final particle images (no.)	361348	158542	73574
Map resolution (Å)	3.74	4.29	3.75
FSC threshold	0.143	0.143	0.143
Refinement
Initial model used (PDB code)	AF3	AF3	AF3
Model resolution (Å)	3.74	4.29	3.75
FSC threshold	0.143	0.143	0.143
Model resolution range (Å)	3.3 to 5.3	3.5 to 7.5	3.5 to 5.5
Map sharpening B factor (Å2)	-240.4	-285.8	-118.1
Model composition
Non-hydrogen atoms	6050	6364	24165
Protein residues	731	780	2985
Ligands	AV0:1	0	NA
B factors (Å2)
Protein	230.2	274.83	100.1
Ligand	115.27	NA	NA
R.m.s. deviations
Bond lengths (Å)	0.008	0.007	0.005
Bond angles (°)	1.16	1.312	0.985
Validation
MolProbity score	1.76	1.52	1.8
Clashscore	4.46	2.01	5.55
Poor rotamers (%)	0.75	0.14	0.77
Ramachandran plot
Favored (%)	90.49	91.19	91.6
Allowed (%)	9.37	8.68	8.13
Disallowed (%)	0.14	0.13	0.27

### Sheet: Table S2
Table S2 Crystal data collection and refinement statistics (molecular replacement)
	KwaB dimer of dimers
PDB	9MTN
Data collection
Space group	R3:H
Cell dimensions
a, b, c (Å)	283.105, 283.105, 76.312
a, b, g (°)	90, 90, 120
Resolution (Å)	33.28-3.88 (4.09-3.88)
Rpim	0.156 (2.102)
I / sI	8.0 (0.6)
Completeness (%)	97.4 (83.3)
Redundancy	6.7 (6.2)
Refinement
Resolution (Å)	3.88
No. reflections	20404 (2023)
Rwork / Rfree	0.2380/0.2746
No. atoms	9722
Macromolecules	9722
Ligand/ion	0
Water	0
B-factors	166.78
Macromolecules	166.78
Ligand/ion	0
Water	0
R.m.s. deviations
Bond lengths (Å)	0.006
Bond angles (°)	1.02
*Number of xtals for each structure: One crystal. *Values in parentheses are for highest-resolution shell.

### Sheet: Table S3
Table S3 Mutation analysis of phage escape mutants. Mutations marked by Breseq under "marginal evidence" are reported if the mutation was supported by more than 20% of the aligned reads.
Phage	Mutant # in figshare	Mutant # in Figures	Mutation coordinate in genome	Mutation	Predicted effect of mutation on protein	Mutated gene product	Mutated gene name	% mutated	Gene sequence in reference genome	Protein sequence in reference genome
T3	1	1	14528	T→C	Y496H (TAT→CAT)	T3p25 →	DNA polymerase		ATGCTCGTAAGTGACATTGAGGCCAACAACCTCTTAGAGAAAGTCACCAAGTTTCACTGTGGCGTCATCTATGACTACCGTGATGGTGAGTATCATAGTTATCGTCCGGGCGACTTCGGGGCGTATCTGGATGCGCTGGAAGCCGAGGTGAAGCGAGGTGGGCTTATTGTTTTCCATAACGGTCACAAGTATGACGTTCCTGCATTGACCAAACTGGCAAAGCTGCAATTGAACCGAGAGTTCCACCTTCCTCGTGAGAACTGTATCGACACCCTTGTGCTGTCACGCTTGATTCACTCTAACCTAAAGGACACCGATATGGGTCTTCTGCGTTCCGGTAAACTTCCGGGGAAACGCTTTGGGTCTCACGCTCTGGAGGCGTGGGGTTATCGCTTAGGCGAGATGAAGGGTGAATACAAGGATGACTTTAAGCGTATGCTTGAAGAGCAAGGCGAAGAATACGTTGACGGAATGGAGTGGTGGAACTTCAATGAAGAGATGATGGACTATAACGTTCAGGACGTTGTGGTCACTAAGGCTCTCCTTGAGAAGCTACTCTCTGACAAACATTACTTCCCTCCTGAGATTGACTTTACGGACGTAGGTTACACTACGTTCTGGTCAGAATCCCTTGAGGCCGTTGATGTTGAACATCGCGCTGCATGGCTACTCGCTAAGCAAGAGCGCAATGGATTCCCGTTTGACACGAAAGCAATCGAAGAGTTGTACGTAGAGTTAGCTGCTAGACGCTCTGAGTTGCTACGTAACTTGACCGAAACGTTTGGCTCGTGGTATCAACCTAAAGGTGGAACAGAAATGTTCTGCCATCCACGAACAGGTAAGCCACTACCTAAATACCCTCGCATTAAGATACCTAAAGTTGGTGGTATCTTTAAGAAGCCTAAGAACAAGGCACAGCGAGAAGGCCGTGAGCCTTGCGAACTGGATACCCGCGAGTACGTTGCTGGCGCTCCTTATACTCCAGTGGAGCACGTAGTGTTTAACCCTTCGTCTCGTGACCACATCCAGAAGAAACTCCAAGAGGCTGGGTGGGTCCCAACTAAGTTCACCGATAAGGGTGCTCCTGTGGTGGACGATGAGGTACTCGAAGGAGTACGCGTAGATGACCCTGAGAAGCAAGCGGCTATCGACCTCATTAAAGAGTACTTGATGATTCAGAAGCGAATCGGACAGTCTGCTGAGGGAGACAAGGCATGGCTTCGTTACGTTGCTGAGGACGGTAAGATTCATGGTTCTGTTAACCCTAATGGAGCAGTTACGGGTCGTGCGACCCATGCGTTCCCCAACCTTGCGCAAATTCCGGGTGTACGTTCTCCTTATGGAGAGCAGTGTCGCGCTGCTTTTGGCGCTGAGCACCATTTGGATGGGATAACTGGTAAGCCTTGGGTTCAGGCAGGTATCGACGCATCCGGCCTTGAGTTGCGCTGCTTGGCCCACTTCATGGCTCGCTTTGATAACGGTGAGTATGCTCACGAGATTCTTAATGGTGACATCCACACTAAGAACCAGATGGCTGCTGAATTACCTACCCGTGATAACGCTAAGACGTTCATCTATGGGTTCCTCTATGGTGCTGGTGATGAGAAGATTGGGCAGATTGTTGGTGCTGGTAAAGAGCGCGGTAAGGAACTCAAGAAGAAATTCCTTGAGAACACACCTGCGATTGCAGCACTACGTGAGTCTATACAACAGACGCTTGTCGAATCCTCTCAGTGGGTAGCTGGTGAGCAGCAAGTCAAGTGGAAACGCCGCTGGATTAAAGGTCTGGATGGTCGTAAGGTACACGTTCGTAGTCCTCACGCTGCCCTGAATACCCTACTGCAATCCGCTGGTGCTCTCATCTGCAAACTGTGGATTATCAAGACCGAAGAGATGCTCGTAGAGAAAGGCTTGAAGCACGGCTGGGATGGGGACTTTGCGTACATGGCATGGATACACGACGAAATTCAGGTAGCTTGTCGTACCGAAGAAATCGCTAAGACTGTCATAGAGGTCGCACAAGAAGCGATGCGTTGGGTTGGAGAGCATTGGAACTTCCGTTGCTTACTCGACACCGAGGGTAAGATGGGAGCCAACTGGAAAGAATGTCACTAA	MLVSDIEANNLLEKVTKFHCGVIYDYRDGEYHSYRPGDFGAYLDALEAEVKRGGLIVFHNGHKYDVPALTKLAKLQLNREFHLPRENCIDTLVLSRLIHSNLKDTDMGLLRSGKLPGKRFGSHALEAWGYRLGEMKGEYKDDFKRMLEEQGEEYVDGMEWWNFNEEMMDYNVQDVVVTKALLEKLLSDKHYFPPEIDFTDVGYTTFWSESLEAVDVEHRAAWLLAKQERNGFPFDTKAIEELYVELAARRSELLRNLTETFGSWYQPKGGTEMFCHPRTGKPLPKYPRIKIPKVGGIFKKPKNKAQREGREPCELDTREYVAGAPYTPVEHVVFNPSSRDHIQKKLQEAGWVPTKFTDKGAPVVDDEVLEGVRVDDPEKQAAIDLIKEYLMIQKRIGQSAEGDKAWLRYVAEDGKIHGSVNPNGAVTGRATHAFPNLAQIPGVRSPYGEQCRAAFGAEHHLDGITGKPWVQAGIDASGLELRCLAHFMARFDNGEYAHEILNGDIHTKNQMAAELPTRDNAKTFIYGFLYGAGDEKIGQIVGAGKERGKELKKKFLENTPAIAALRESIQQTLVESSQWVAGEQQVKWKRRWIKGLDGRKVHVRSPHAALNTLLQSAGALICKLWIIKTEEMLVEKGLKHGWDGDFAYMAWIHDEIQVACRTEEIAKTVIEVAQEAMRWVGEHWNFRCLLDTEGKMGANWKECH	0
			14528	T→C	Y164H (TAT→CAT)	T3p27 →	gene 5B protein		GTGTTTAACCCTTCGTCTCGTGACCACATCCAGAAGAAACTCCAAGAGGCTGGGTGGGTCCCAACTAAGTTCACCGATAAGGGTGCTCCTGTGGTGGACGATGAGGTACTCGAAGGAGTACGCGTAGATGACCCTGAGAAGCAAGCGGCTATCGACCTCATTAAAGAGTACTTGATGATTCAGAAGCGAATCGGACAGTCTGCTGAGGGAGACAAGGCATGGCTTCGTTACGTTGCTGAGGACGGTAAGATTCATGGTTCTGTTAACCCTAATGGAGCAGTTACGGGTCGTGCGACCCATGCGTTCCCCAACCTTGCGCAAATTCCGGGTGTACGTTCTCCTTATGGAGAGCAGTGTCGCGCTGCTTTTGGCGCTGAGCACCATTTGGATGGGATAACTGGTAAGCCTTGGGTTCAGGCAGGTATCGACGCATCCGGCCTTGAGTTGCGCTGCTTGGCCCACTTCATGGCTCGCTTTGATAACGGTGAGTATGCTCACGAGATTCTTAATGGTGACATCCACACTAAGAACCAGATGGCTGCTGAATTACCTACCCGTGATAACGCTAAGACGTTCATCTATGGGTTCCTCTATGGTGCTGGTGATGAGAAGATTGGGCAGATTGTTGGTGCTGGTAAAGAGCGCGGTAAGGAACTCAAGAAGAAATTCCTTGAGAACACACCTGCGATTGCAGCACTACGTGAGTCTATACAACAGACGCTTGTCGAATCCTCTCAGTGGGTAGCTGGTGAGCAGCAAGTCAAGTGGAAACGCCGCTGGATTAAAGGTCTGGATGGTCGTAAGGTACACGTTCGTAGTCCTCACGCTGCCCTGAATACCCTACTGCAATCCGCTGGTGCTCTCATCTGCAAACTGTGGATTATCAAGACCGAAGAGATGCTCGTAGAGAAAGGCTTGAAGCACGGCTGGGATGGGGACTTTGCGTACATGGCATGGATACACGACGAAATTCAGGTAGCTTGTCGTACCGAAGAAATCGCTAAGACTGTCATAGAGGTCGCACAAGAAGCGATGCGTTGGGTTGGAGAGCATTGGAACTTCCGTTGCTTACTCGACACCGAGGGTAAGATGGGAGCCAACTGGAAAGAATGTCACTAA	MFNPSSRDHIQKKLQEAGWVPTKFTDKGAPVVDDEVLEGVRVDDPEKQAAIDLIKEYLMIQKRIGQSAEGDKAWLRYVAEDGKIHGSVNPNGAVTGRATHAFPNLAQIPGVRSPYGEQCRAAFGAEHHLDGITGKPWVQAGIDASGLELRCLAHFMARFDNGEYAHEILNGDIHTKNQMAAELPTRDNAKTFIYGFLYGAGDEKIGQIVGAGKERGKELKKKFLENTPAIAALRESIQQTLVESSQWVAGEQQVKWKRRWIKGLDGRKVHVRSPHAALNTLLQSAGALICKLWIIKTEEMLVEKGLKHGWDGDFAYMAWIHDEIQVACRTEEIAKTVIEVAQEAMRWVGEHWNFRCLLDTEGKMGANWKECH	0
			15967	(T)5→4	coding (185/210 nt)	T3p30 →	hypothetical protein (gp5.7)		ATGTCTGACTACCTGAAAGTGCTACAAGCAATCAAAGGTTGCCCTAAGACTTTCCAGTCCAACTATGTACGGAACAATGCGAGCCTCGTAGCGGAGGCCGCTTCCCGTGGTCACATCTCGTGCCTGACCACAAGTGGACGTAACGGTGGCGCTTGGGAAATTACTGCTTCTGGTACTCGCTTTTTGAAACGAATGGGAGGTTGTGTCTAA	MSDYLKVLQAIKGCPKTFQSNYVRNNASLVAEAASRGHISCLTTSGRNGGAWEITASGTRFLKRMGGCV	0
			32953	G→A	R41H (CGC→CAC)	T3p48 →	tail protein (gp17)		ATGGCTAACGTAATTAAAACCGTTTTGACTTACCAGTTAGATGGCTCCAATCGTGATTTTAATATCCCGTTTGAGTATCTAGCCCGTAAGTTCGTAGTAGTAACCCTTATTGGCGTAGACCGCAAGGTCCTTACGATTAATGCAGACTACCGTTTTGCTACGCGTACTACCATCTCACTTACCAAGGCTTGGGGTCCAGCGGATGGATACACTACCATCGAGTTACGCCGAGTAACCTCCACAACCGACCGATTGGTTGACTTTACGGATGGTTCAATCCTCCGTGCGTATGACCTTAACGTCGCTCAGATTCAAACGATGCACGTAGCGGAAGAGGCCCGTGACCTCACTGCTGATACCATAGGTGTCAATAATGATGGTCATTTGGATGCTCGTGGTCGTCGAATTGTTAACCTAGCGAACGCTGTGGATGACCGCGACGCTGTTCCGTTTGGTCAACTTAAGACCATGAACCAGAACTCGTGGCAGGCGCGTAATGAGGCACTACAGTTCCGTAATGAGGCTGAGACTTTCAGAAATCAAACGGAGGTTTTTAAGAATGAGTCCGGTACTAACGCTACGAACACAAAGCAGTGGCGAGATGAGGCTAATGGGTCCCGAGATGAAGCCGAGCAGTTCAAGAATACGGCTGGTCAATACGCTACATCTGCTGGGAACTCTGCTACTGCTGCGCATCAATCTGAGGTAAACGCTGAGAACTCCGCTACAGCAGCAGCGAACTCTGCGAATTTGGCAGAACAACACGCAGACCGTGCGGAACGTGAAGCAGACAAGCTGGGGAATTTTAATGGACTGGCTGGTGCAATTGACAGGGTGGATGGAACCAATGTGTACTGGAAAGGAGGTATCCATGCGAACGGACGCCTTTACCTTACCTCAGATGGTTTCGACTGTGGTCAGTATCAACAGTTCTTTGGTGGTTCTGCTGGTCGTTACTCTGTCATGGAGTGGGGTGATGAGAACGGATGGCTGATGCATGTTCAACGTAGAGAGTGGACAACAGCGATAGGTGATAACATCCAGCTAGTAGTAAACGGACATATCATCGCCCAAGGTGGAGACATGACTGGTCCGCTGAAATTGCAGAATGGACATGCCCTTTACTTAGAGTCCGCATCCGACAAGGCGCAATATATTCTATCTAAAGATGGTAACAGAAACAACTGGTACATTGGTAGAGGATCAGATAACAACAATGACTGTACCTTCCACTCCTATGTGTATGGTACGAACTTAACACTCAAGCCGGACTATGCAGTAGTTAACAAACGCTTCCACGTAGGTCAGGCAGTTGTAGCCACTGATGGTAATATTCAAGGTACTAAGTGGGGAGGTAAGTGGCTTGATGCTTACCTAAACGATACTTACGTTAAGAAGACAATGGCCTGGACTCAAGTATGGGCTGCTGCTAGTGGTAGTTACATGGGAGGAGGTTCTCAGACTGATACTCTCCCACAGGACTTGCGATTCCGCAACATATGGATTAAGACCAGAAACAACTATTGGAACTTCTTCCGAACTGGTCCTGACGGTATCTACTTCCTTTCAGCCGAGGGCGGTTGGCTAAAATTCCAGATACACTCTAATGGCAGGGTATTTAAGAACATAGCGGATAGAGATGCGCCTCCAACAGCAATAGCCGTAGAGGACGTGTAA	MANVIKTVLTYQLDGSNRDFNIPFEYLARKFVVVTLIGVDRKVLTINADYRFATRTTISLTKAWGPADGYTTIELRRVTSTTDRLVDFTDGSILRAYDLNVAQIQTMHVAEEARDLTADTIGVNNDGHLDARGRRIVNLANAVDDRDAVPFGQLKTMNQNSWQARNEALQFRNEAETFRNQTEVFKNESGTNATNTKQWRDEANGSRDEAEQFKNTAGQYATSAGNSATAAHQSEVNAENSATAAANSANLAEQHADRAEREADKLGNFNGLAGAIDRVDGTNVYWKGGIHANGRLYLTSDGFDCGQYQQFFGGSAGRYSVMEWGDENGWLMHVQRREWTTAIGDNIQLVVNGHIIAQGGDMTGPLKLQNGHALYLESASDKAQYILSKDGNRNNWYIGRGSDNNNDCTFHSYVYGTNLTLKPDYAVVNKRFHVGQAVVATDGNIQGTKWGGKWLDAYLNDTYVKKTMAWTQVWAAASGSYMGGGSQTDTLPQDLRFRNIWIKTRNNYWNFFRTGPDGIYFLSAEGGWLKFQIHSNGRVFKNIADRDAPPTAIAVEDV	0
			12586	T→C	S41P (TCC→CCC)	T3p23	hypothetical protein (gp4.3)	0.649	ATGTTTAAATTCATTAACACTTTAGGTAAGCTGGTAGTCAAACTGTACTTCATCGAAGCCAAGAAGCTGGACAAGAAAGCCAAAGCTGATTCACAGCGTGCCATTGAGTTGGCGAAACAGTCCCGTGAGAAATCCGATGCGGCTGTTAGTGGCGTCCATAAGTCGGCAGCGATTGCAGCCAAAGCGCAGTCCATGAGCAAATTCTTTGAGTAA	MFKFINTLGKLVVKLYFIEAKKLDKKAKADSQRAIELAKQSREKSDAAVSGVHKSAAIAAKAQSMSKFFE	0
	2	2	15967	(T)5→4	coding (185/210 nt)	T3p30 →	hypothetical protein (gp5.7)		ATGTCTGACTACCTGAAAGTGCTACAAGCAATCAAAGGTTGCCCTAAGACTTTCCAGTCCAACTATGTACGGAACAATGCGAGCCTCGTAGCGGAGGCCGCTTCCCGTGGTCACATCTCGTGCCTGACCACAAGTGGACGTAACGGTGGCGCTTGGGAAATTACTGCTTCTGGTACTCGCTTTTTGAAACGAATGGGAGGTTGTGTCTAA	MSDYLKVLQAIKGCPKTFQSNYVRNNASLVAEAASRGHISCLTTSGRNGGAWEITASGTRFLKRMGGCV	0
			15788	DEL 204nt	coding (6/210 nt)	T3p30	hypothetical protein	0.81	ATGTCTGACTACCTGAAAGTGCTACAAGCAATCAAAGGTTGCCCTAAGACTTTCCAGTCCAACTATGTACGGAACAATGCGAGCCTCGTAGCGGAGGCCGCTTCCCGTGGTCACATCTCGTGCCTGACCACAAGTGGACGTAACGGTGGCGCTTGGGAAATTACTGCTTCTGGTACTCGCTTTTTGAAACGAATGGGAGGTTGTGTCTAA	MSDYLKVLQAIKGCPKTFQSNYVRNNASLVAEAASRGHISCLTTSGRNGGAWEITASGTRFLKRMGGCV	0
			25297	G→A	G756D (GGT→GAT)	T3p43	tail tubular protein B	0.546	ATGGCTCTCATTAGTCAATCAATCAAGAACCTCAAGGGTGGTATCAGTCAACAACCAGATATTCTCAGGTTCACTGAACAGGGTAGCGTACAGATTAATGGCTGGTCTTCTGAGTCAGAGGGTATCCAGAAGCGCCCACCGATGATTCACCTTAAGACCCTTGGCACTGCTGGGTATGTGGGTGCGCAACCTTACGTTCACCTCATCAACCGGGATGAGTTCGAGCAGTATTTCGTTGTGTTCACTGGTGAAGATATTAAGGTATTCGACCTCGATGGTAAGGAGTACCAAGTCCGTGGAGACCGCTCATATGTTCGTACAGCAAACCCACGGGAAGACCTTCGGATGGTAACGGTGGCTGATTATACCTTTGTGACTAACCGCAAGGTGGTTGTGCAGAGTAACGACCAATCTGTCAACCTTCCGGGATTTAAAGACCAAGGCGATGCGCTAATTAACGTTCGAGGTGGACAATATGGGCGTAGACTCTCAATCGAGTTCAACGGGGCTGAGCGTGCTGCTGTGCAACTACCAGACGGTTCACAACCAGCACACGTCAATGAGGTTGACGGTCAGGCCATCGCTGAGAAGCTGGCGGCTCAGTTGCGGAATAACCTAGGGAACCCCAACAATGACCAAGACCCAAATAAGTGGCGGTTCAATGTTGGCCCCGGATTCATCCATATCCTTGCGCCAAATAACGATAACGTTTGGGGACTACAGACTAAGGATGGTTACGCAGACCAGCTAATCAACCCTGTAACCCATTACACTCAGTCGTTCCAGAAGCTGCCTATTAACGCGCCAGATGGGTACATTGTGAAGATTGTAGGTGACACCTCCAAGACTGCCGACCAGTATTACGTTAGGTTCGACCTCAACCGTAAGGTGTGGGTAGAAACAATCGGCTGGAACACAAGGACTCACCTGCACTACCACACGATGCCTTGGGCGCTGGTACGCGCTTCTGACGGGAACTTTGACTTCAAGTACCTTGAGTGGGGTGCTCGTACTGTTGGCGATGATACAACTAACCCATACCCTTCCTTTACCGGACAGACAATCAACGATATTTTCTTCTTTCGTAACCGTTTAGGATTCCTTAGCGGGGAGAACATCATCTTGTCTCGCACCTCGAAATACTTCAACTTCTTCCCGGCCTCCGTGTCAAACTACTCCGACGATGACCCAATCGACGTTGCGGTTAGCCATGACCGGGTGTCAACCTTGAAGTATGCCGTTCCGTTCTCCGAAGAGTTGCTCCTGTGGTCTGACCAAGCGCAGTTCGTTCTGACAGCCTCTGATATCCTTTCGAGTCGCTCCGTAGGGTTGAACCTTACGACTCAGTTCGACGTGCAGGACAGGGCACGCCCACATGGTGTAGGGCGGAATGTATACTTTTCGTCACCTCGCGCTTCCTTCACATCCATTAACCGATACTATGCGGTACAGGATGTAAGCTCTGTGAAGAACGCAGAGGACATGACGGCTCACGTTCCGAACTACATACCGAATGGGGTATTTAGTATCTCAGGAACAACTGCTGAGAACTTCGTGGCTATCCTTACGAGCGGTGCGCCGAACCGAGTGTATATCTACAAGTTCCTCTACATTGACGAGGAAATCAGGCAGCAGTCGTGGTCTCATTGGGACTTTGGGGACAACGTTACGGTGTTCGCAGCACAGGTCATAAACTCAACAATGACAGTATTGATGAGCAATGAACATGCTGTGTGGATGGGGCGCTTACACTTCACGAAGGACTCCATAGACCTTCCGGGAGAACCTTATAGGTTGTATATCGACGCTAAGAGAAAGTACACCATCCCTGCTGGGACGTACAACGATGATACCTACCAGACGTCAATAAGCCTCTCAACGATTTACGGGATGAACTTCACGAAGGGTAGGGTTTCGGTGGTCTTTCCTGATGGGAAGATTGTAGAGATAGACCAGCCAATCAACGGGTGGAGTAGCGACCCAATGCTGAGACTTGATGGGAACCAAGAGGGACAAGTAGTCTACATTGGGTTCAACATCCCATTCACGTATACGTTCTCGAAGTTCCTCATCAAGAAGACCGCTGAGGACGGCTCGACGGCTACTGAGGATATCGGTCGCTTACAGCTTCGGCGTGCATGGGTAAACTATGAGGACTCTGGAGCGTTCATCATCCGTGTGAACAACCTGTCCCGTGAGTTCATCTACACAATGGCGGGTGCACGATTGGGGTCTGACAACCTCCGTGTTGGAGGCTCAAACATTGGTACAGGGCAGTACCGCTTCCCGGTGGTAGGCAATGCTCAGACTAACACAGTAACCATCGAGTCAGATGCGTCAACCCCATTGAACATCATTGGGTGCGGATGGGAGGGTAACTACCTGAGACGTTCTTCTGGTATTTAA	MALISQSIKNLKGGISQQPDILRFTEQGSVQINGWSSESEGIQKRPPMIHLKTLGTAGYVGAQPYVHLINRDEFEQYFVVFTGEDIKVFDLDGKEYQVRGDRSYVRTANPREDLRMVTVADYTFVTNRKVVVQSNDQSVNLPGFKDQGDALINVRGGQYGRRLSIEFNGAERAAVQLPDGSQPAHVNEVDGQAIAEKLAAQLRNNLGNPNNDQDPNKWRFNVGPGFIHILAPNNDNVWGLQTKDGYADQLINPVTHYTQSFQKLPINAPDGYIVKIVGDTSKTADQYYVRFDLNRKVWVETIGWNTRTHLHYHTMPWALVRASDGNFDFKYLEWGARTVGDDTTNPYPSFTGQTINDIFFFRNRLGFLSGENIILSRTSKYFNFFPASVSNYSDDDPIDVAVSHDRVSTLKYAVPFSEELLLWSDQAQFVLTASDILSSRSVGLNLTTQFDVQDRARPHGVGRNVYFSSPRASFTSINRYYAVQDVSSVKNAEDMTAHVPNYIPNGVFSISGTTAENFVAILTSGAPNRVYIYKFLYIDEEIRQQSWSHWDFGDNVTVFAAQVINSTMTVLMSNEHAVWMGRLHFTKDSIDLPGEPYRLYIDAKRKYTIPAGTYNDDTYQTSISLSTIYGMNFTKGRVSVVFPDGKIVEIDQPINGWSSDPMLRLDGNQEGQVVYIGFNIPFTYTFSKFLIKKTAEDGSTATEDIGRLQLRRAWVNYEDSGAFIIRVNNLSREFIYTMAGARLGSDNLRVGGSNIGTGQYRFPVVGNAQTNTVTIESDASTPLNIIGCGWEGNYLRRSSGI	0
			33152	G→A	M107I (ATG→ATA)	T3p48	tail protein (gp17)	0.308	ATGGCTAACGTAATTAAAACCGTTTTGACTTACCAGTTAGATGGCTCCAATCGTGATTTTAATATCCCGTTTGAGTATCTAGCCCGTAAGTTCGTAGTAGTAACCCTTATTGGCGTAGACCGCAAGGTCCTTACGATTAATGCAGACTACCGTTTTGCTACGCGTACTACCATCTCACTTACCAAGGCTTGGGGTCCAGCGGATGGATACACTACCATCGAGTTACGCCGAGTAACCTCCACAACCGACCGATTGGTTGACTTTACGGATGGTTCAATCCTCCGTGCGTATGACCTTAACGTCGCTCAGATTCAAACGATGCACGTAGCGGAAGAGGCCCGTGACCTCACTGCTGATACCATAGGTGTCAATAATGATGGTCATTTGGATGCTCGTGGTCGTCGAATTGTTAACCTAGCGAACGCTGTGGATGACCGCGACGCTGTTCCGTTTGGTCAACTTAAGACCATGAACCAGAACTCGTGGCAGGCGCGTAATGAGGCACTACAGTTCCGTAATGAGGCTGAGACTTTCAGAAATCAAACGGAGGTTTTTAAGAATGAGTCCGGTACTAACGCTACGAACACAAAGCAGTGGCGAGATGAGGCTAATGGGTCCCGAGATGAAGCCGAGCAGTTCAAGAATACGGCTGGTCAATACGCTACATCTGCTGGGAACTCTGCTACTGCTGCGCATCAATCTGAGGTAAACGCTGAGAACTCCGCTACAGCAGCAGCGAACTCTGCGAATTTGGCAGAACAACACGCAGACCGTGCGGAACGTGAAGCAGACAAGCTGGGGAATTTTAATGGACTGGCTGGTGCAATTGACAGGGTGGATGGAACCAATGTGTACTGGAAAGGAGGTATCCATGCGAACGGACGCCTTTACCTTACCTCAGATGGTTTCGACTGTGGTCAGTATCAACAGTTCTTTGGTGGTTCTGCTGGTCGTTACTCTGTCATGGAGTGGGGTGATGAGAACGGATGGCTGATGCATGTTCAACGTAGAGAGTGGACAACAGCGATAGGTGATAACATCCAGCTAGTAGTAAACGGACATATCATCGCCCAAGGTGGAGACATGACTGGTCCGCTGAAATTGCAGAATGGACATGCCCTTTACTTAGAGTCCGCATCCGACAAGGCGCAATATATTCTATCTAAAGATGGTAACAGAAACAACTGGTACATTGGTAGAGGATCAGATAACAACAATGACTGTACCTTCCACTCCTATGTGTATGGTACGAACTTAACACTCAAGCCGGACTATGCAGTAGTTAACAAACGCTTCCACGTAGGTCAGGCAGTTGTAGCCACTGATGGTAATATTCAAGGTACTAAGTGGGGAGGTAAGTGGCTTGATGCTTACCTAAACGATACTTACGTTAAGAAGACAATGGCCTGGACTCAAGTATGGGCTGCTGCTAGTGGTAGTTACATGGGAGGAGGTTCTCAGACTGATACTCTCCCACAGGACTTGCGATTCCGCAACATATGGATTAAGACCAGAAACAACTATTGGAACTTCTTCCGAACTGGTCCTGACGGTATCTACTTCCTTTCAGCCGAGGGCGGTTGGCTAAAATTCCAGATACACTCTAATGGCAGGGTATTTAAGAACATAGCGGATAGAGATGCGCCTCCAACAGCAATAGCCGTAGAGGACGTGTAA	MANVIKTVLTYQLDGSNRDFNIPFEYLARKFVVVTLIGVDRKVLTINADYRFATRTTISLTKAWGPADGYTTIELRRVTSTTDRLVDFTDGSILRAYDLNVAQIQTMHVAEEARDLTADTIGVNNDGHLDARGRRIVNLANAVDDRDAVPFGQLKTMNQNSWQARNEALQFRNEAETFRNQTEVFKNESGTNATNTKQWRDEANGSRDEAEQFKNTAGQYATSAGNSATAAHQSEVNAENSATAAANSANLAEQHADRAEREADKLGNFNGLAGAIDRVDGTNVYWKGGIHANGRLYLTSDGFDCGQYQQFFGGSAGRYSVMEWGDENGWLMHVQRREWTTAIGDNIQLVVNGHIIAQGGDMTGPLKLQNGHALYLESASDKAQYILSKDGNRNNWYIGRGSDNNNDCTFHSYVYGTNLTLKPDYAVVNKRFHVGQAVVATDGNIQGTKWGGKWLDAYLNDTYVKKTMAWTQVWAAASGSYMGGGSQTDTLPQDLRFRNIWIKTRNNYWNFFRTGPDGIYFLSAEGGWLKFQIHSNGRVFKNIADRDAPPTAIAVEDV	0
	5	3	15967	(T)5→4	coding (185/210 nt)	T3p30 →	hypothetical protein (gp5.7)		ATGTCTGACTACCTGAAAGTGCTACAAGCAATCAAAGGTTGCCCTAAGACTTTCCAGTCCAACTATGTACGGAACAATGCGAGCCTCGTAGCGGAGGCCGCTTCCCGTGGTCACATCTCGTGCCTGACCACAAGTGGACGTAACGGTGGCGCTTGGGAAATTACTGCTTCTGGTACTCGCTTTTTGAAACGAATGGGAGGTTGTGTCTAA	MSDYLKVLQAIKGCPKTFQSNYVRNNASLVAEAASRGHISCLTTSGRNGGAWEITASGTRFLKRMGGCV	0
			13301	A→G	N87D (AAC→GAC)	T3p25	DNA polymerase	0.666	ATGCTCGTAAGTGACATTGAGGCCAACAACCTCTTAGAGAAAGTCACCAAGTTTCACTGTGGCGTCATCTATGACTACCGTGATGGTGAGTATCATAGTTATCGTCCGGGCGACTTCGGGGCGTATCTGGATGCGCTGGAAGCCGAGGTGAAGCGAGGTGGGCTTATTGTTTTCCATAACGGTCACAAGTATGACGTTCCTGCATTGACCAAACTGGCAAAGCTGCAATTGAACCGAGAGTTCCACCTTCCTCGTGAGAACTGTATCGACACCCTTGTGCTGTCACGCTTGATTCACTCTAACCTAAAGGACACCGATATGGGTCTTCTGCGTTCCGGTAAACTTCCGGGGAAACGCTTTGGGTCTCACGCTCTGGAGGCGTGGGGTTATCGCTTAGGCGAGATGAAGGGTGAATACAAGGATGACTTTAAGCGTATGCTTGAAGAGCAAGGCGAAGAATACGTTGACGGAATGGAGTGGTGGAACTTCAATGAAGAGATGATGGACTATAACGTTCAGGACGTTGTGGTCACTAAGGCTCTCCTTGAGAAGCTACTCTCTGACAAACATTACTTCCCTCCTGAGATTGACTTTACGGACGTAGGTTACACTACGTTCTGGTCAGAATCCCTTGAGGCCGTTGATGTTGAACATCGCGCTGCATGGCTACTCGCTAAGCAAGAGCGCAATGGATTCCCGTTTGACACGAAAGCAATCGAAGAGTTGTACGTAGAGTTAGCTGCTAGACGCTCTGAGTTGCTACGTAACTTGACCGAAACGTTTGGCTCGTGGTATCAACCTAAAGGTGGAACAGAAATGTTCTGCCATCCACGAACAGGTAAGCCACTACCTAAATACCCTCGCATTAAGATACCTAAAGTTGGTGGTATCTTTAAGAAGCCTAAGAACAAGGCACAGCGAGAAGGCCGTGAGCCTTGCGAACTGGATACCCGCGAGTACGTTGCTGGCGCTCCTTATACTCCAGTGGAGCACGTAGTGTTTAACCCTTCGTCTCGTGACCACATCCAGAAGAAACTCCAAGAGGCTGGGTGGGTCCCAACTAAGTTCACCGATAAGGGTGCTCCTGTGGTGGACGATGAGGTACTCGAAGGAGTACGCGTAGATGACCCTGAGAAGCAAGCGGCTATCGACCTCATTAAAGAGTACTTGATGATTCAGAAGCGAATCGGACAGTCTGCTGAGGGAGACAAGGCATGGCTTCGTTACGTTGCTGAGGACGGTAAGATTCATGGTTCTGTTAACCCTAATGGAGCAGTTACGGGTCGTGCGACCCATGCGTTCCCCAACCTTGCGCAAATTCCGGGTGTACGTTCTCCTTATGGAGAGCAGTGTCGCGCTGCTTTTGGCGCTGAGCACCATTTGGATGGGATAACTGGTAAGCCTTGGGTTCAGGCAGGTATCGACGCATCCGGCCTTGAGTTGCGCTGCTTGGCCCACTTCATGGCTCGCTTTGATAACGGTGAGTATGCTCACGAGATTCTTAATGGTGACATCCACACTAAGAACCAGATGGCTGCTGAATTACCTACCCGTGATAACGCTAAGACGTTCATCTATGGGTTCCTCTATGGTGCTGGTGATGAGAAGATTGGGCAGATTGTTGGTGCTGGTAAAGAGCGCGGTAAGGAACTCAAGAAGAAATTCCTTGAGAACACACCTGCGATTGCAGCACTACGTGAGTCTATACAACAGACGCTTGTCGAATCCTCTCAGTGGGTAGCTGGTGAGCAGCAAGTCAAGTGGAAACGCCGCTGGATTAAAGGTCTGGATGGTCGTAAGGTACACGTTCGTAGTCCTCACGCTGCCCTGAATACCCTACTGCAATCCGCTGGTGCTCTCATCTGCAAACTGTGGATTATCAAGACCGAAGAGATGCTCGTAGAGAAAGGCTTGAAGCACGGCTGGGATGGGGACTTTGCGTACATGGCATGGATACACGACGAAATTCAGGTAGCTTGTCGTACCGAAGAAATCGCTAAGACTGTCATAGAGGTCGCACAAGAAGCGATGCGTTGGGTTGGAGAGCATTGGAACTTCCGTTGCTTACTCGACACCGAGGGTAAGATGGGAGCCAACTGGAAAGAATGTCACTAA	MLVSDIEANNLLEKVTKFHCGVIYDYRDGEYHSYRPGDFGAYLDALEAEVKRGGLIVFHNGHKYDVPALTKLAKLQLNREFHLPRENCIDTLVLSRLIHSNLKDTDMGLLRSGKLPGKRFGSHALEAWGYRLGEMKGEYKDDFKRMLEEQGEEYVDGMEWWNFNEEMMDYNVQDVVVTKALLEKLLSDKHYFPPEIDFTDVGYTTFWSESLEAVDVEHRAAWLLAKQERNGFPFDTKAIEELYVELAARRSELLRNLTETFGSWYQPKGGTEMFCHPRTGKPLPKYPRIKIPKVGGIFKKPKNKAQREGREPCELDTREYVAGAPYTPVEHVVFNPSSRDHIQKKLQEAGWVPTKFTDKGAPVVDDEVLEGVRVDDPEKQAAIDLIKEYLMIQKRIGQSAEGDKAWLRYVAEDGKIHGSVNPNGAVTGRATHAFPNLAQIPGVRSPYGEQCRAAFGAEHHLDGITGKPWVQAGIDASGLELRCLAHFMARFDNGEYAHEILNGDIHTKNQMAAELPTRDNAKTFIYGFLYGAGDEKIGQIVGAGKERGKELKKKFLENTPAIAALRESIQQTLVESSQWVAGEQQVKWKRRWIKGLDGRKVHVRSPHAALNTLLQSAGALICKLWIIKTEEMLVEKGLKHGWDGDFAYMAWIHDEIQVACRTEEIAKTVIEVAQEAMRWVGEHWNFRCLLDTEGKMGANWKECH	0
			34405	A→G	E525G (GAG→GGG)	T3p48	tail protein (gp17)	0.627	ATGGCTAACGTAATTAAAACCGTTTTGACTTACCAGTTAGATGGCTCCAATCGTGATTTTAATATCCCGTTTGAGTATCTAGCCCGTAAGTTCGTAGTAGTAACCCTTATTGGCGTAGACCGCAAGGTCCTTACGATTAATGCAGACTACCGTTTTGCTACGCGTACTACCATCTCACTTACCAAGGCTTGGGGTCCAGCGGATGGATACACTACCATCGAGTTACGCCGAGTAACCTCCACAACCGACCGATTGGTTGACTTTACGGATGGTTCAATCCTCCGTGCGTATGACCTTAACGTCGCTCAGATTCAAACGATGCACGTAGCGGAAGAGGCCCGTGACCTCACTGCTGATACCATAGGTGTCAATAATGATGGTCATTTGGATGCTCGTGGTCGTCGAATTGTTAACCTAGCGAACGCTGTGGATGACCGCGACGCTGTTCCGTTTGGTCAACTTAAGACCATGAACCAGAACTCGTGGCAGGCGCGTAATGAGGCACTACAGTTCCGTAATGAGGCTGAGACTTTCAGAAATCAAACGGAGGTTTTTAAGAATGAGTCCGGTACTAACGCTACGAACACAAAGCAGTGGCGAGATGAGGCTAATGGGTCCCGAGATGAAGCCGAGCAGTTCAAGAATACGGCTGGTCAATACGCTACATCTGCTGGGAACTCTGCTACTGCTGCGCATCAATCTGAGGTAAACGCTGAGAACTCCGCTACAGCAGCAGCGAACTCTGCGAATTTGGCAGAACAACACGCAGACCGTGCGGAACGTGAAGCAGACAAGCTGGGGAATTTTAATGGACTGGCTGGTGCAATTGACAGGGTGGATGGAACCAATGTGTACTGGAAAGGAGGTATCCATGCGAACGGACGCCTTTACCTTACCTCAGATGGTTTCGACTGTGGTCAGTATCAACAGTTCTTTGGTGGTTCTGCTGGTCGTTACTCTGTCATGGAGTGGGGTGATGAGAACGGATGGCTGATGCATGTTCAACGTAGAGAGTGGACAACAGCGATAGGTGATAACATCCAGCTAGTAGTAAACGGACATATCATCGCCCAAGGTGGAGACATGACTGGTCCGCTGAAATTGCAGAATGGACATGCCCTTTACTTAGAGTCCGCATCCGACAAGGCGCAATATATTCTATCTAAAGATGGTAACAGAAACAACTGGTACATTGGTAGAGGATCAGATAACAACAATGACTGTACCTTCCACTCCTATGTGTATGGTACGAACTTAACACTCAAGCCGGACTATGCAGTAGTTAACAAACGCTTCCACGTAGGTCAGGCAGTTGTAGCCACTGATGGTAATATTCAAGGTACTAAGTGGGGAGGTAAGTGGCTTGATGCTTACCTAAACGATACTTACGTTAAGAAGACAATGGCCTGGACTCAAGTATGGGCTGCTGCTAGTGGTAGTTACATGGGAGGAGGTTCTCAGACTGATACTCTCCCACAGGACTTGCGATTCCGCAACATATGGATTAAGACCAGAAACAACTATTGGAACTTCTTCCGAACTGGTCCTGACGGTATCTACTTCCTTTCAGCCGAGGGCGGTTGGCTAAAATTCCAGATACACTCTAATGGCAGGGTATTTAAGAACATAGCGGATAGAGATGCGCCTCCAACAGCAATAGCCGTAGAGGACGTGTAA	MANVIKTVLTYQLDGSNRDFNIPFEYLARKFVVVTLIGVDRKVLTINADYRFATRTTISLTKAWGPADGYTTIELRRVTSTTDRLVDFTDGSILRAYDLNVAQIQTMHVAEEARDLTADTIGVNNDGHLDARGRRIVNLANAVDDRDAVPFGQLKTMNQNSWQARNEALQFRNEAETFRNQTEVFKNESGTNATNTKQWRDEANGSRDEAEQFKNTAGQYATSAGNSATAAHQSEVNAENSATAAANSANLAEQHADRAEREADKLGNFNGLAGAIDRVDGTNVYWKGGIHANGRLYLTSDGFDCGQYQQFFGGSAGRYSVMEWGDENGWLMHVQRREWTTAIGDNIQLVVNGHIIAQGGDMTGPLKLQNGHALYLESASDKAQYILSKDGNRNNWYIGRGSDNNNDCTFHSYVYGTNLTLKPDYAVVNKRFHVGQAVVATDGNIQGTKWGGKWLDAYLNDTYVKKTMAWTQVWAAASGSYMGGGSQTDTLPQDLRFRNIWIKTRNNYWNFFRTGPDGIYFLSAEGGWLKFQIHSNGRVFKNIADRDAPPTAIAVEDV	0
			9623		coding (38/459 nt)	T3p17	endonuclease I	0.61	ATGGCTGGCGCATACGCTGCGAGGTGTACGCAAGGTCGGGCTTTCCGCTCCGGCCTAGAAGATAAAGTCTCAAAGCAGCTTGAGAGTAAGGGCATTAAGTTCGACTATGAACTTTGGCGAATCCCTTACGTCATCCCTGAGAGTGACCACTTATACACTCCAGACTTCCTGCTACCTAACGGTATCTTCATTGAGACCAAAGGGCTGTGGGATTCCGATGACCGCAAGAAACACCTTTTGATTCGTGAGCAACACCCTGAACTGGACATTCGCTTGGTCTTCTCAAGCAGCCGCTCAAAGCTCTACAAGGGTAGCCCAACAAGCTACGGTGAGTGGTGCGAGAAGCATGGCATTCTGTTTGCTGACAAGCTGATACCAGTGGCTGGCGTCAAAGAACCCAAGAAGGAGGTTCCGTTCGATAAATTTAAGACTAAGAAAGGAGTAAAGAAAAATGGCTAA	MAGAYAARCTQGRAFRSGLEDKVSKQLESKGIKFDYELWRIPYVIPESDHLYTPDFLLPNGIFIETKGLWDSDDRKKHLLIREQHPELDIRLVFSSSRSKLYKGSPTSYGEWCEKHGILFADKLIPVAGVKEPKKEVPFDKFKTKKGVKKNG	0
			9622		coding (37/459 nt)	T3p17	endonuclease I	0.387	ATGGCTGGCGCATACGCTGCGAGGTGTACGCAAGGTCGGGCTTTCCGCTCCGGCCTAGAAGATAAAGTCTCAAAGCAGCTTGAGAGTAAGGGCATTAAGTTCGACTATGAACTTTGGCGAATCCCTTACGTCATCCCTGAGAGTGACCACTTATACACTCCAGACTTCCTGCTACCTAACGGTATCTTCATTGAGACCAAAGGGCTGTGGGATTCCGATGACCGCAAGAAACACCTTTTGATTCGTGAGCAACACCCTGAACTGGACATTCGCTTGGTCTTCTCAAGCAGCCGCTCAAAGCTCTACAAGGGTAGCCCAACAAGCTACGGTGAGTGGTGCGAGAAGCATGGCATTCTGTTTGCTGACAAGCTGATACCAGTGGCTGGCGTCAAAGAACCCAAGAAGGAGGTTCCGTTCGATAAATTTAAGACTAAGAAAGGAGTAAAGAAAAATGGCTAA	MAGAYAARCTQGRAFRSGLEDKVSKQLESKGIKFDYELWRIPYVIPESDHLYTPDFLLPNGIFIETKGLWDSDDRKKHLLIREQHPELDIRLVFSSSRSKLYKGSPTSYGEWCEKHGILFADKLIPVAGVKEPKKEVPFDKFKTKKGVKKNG	0
			38004		intergenic (+260/–)	T3p56/–	hypothetical protein (gene 19.5)	0.374	ATGTTACGCTTGCTGATTGCCCTGCTGCGTCATAGAGTCACTTGGCGATTTCTTCTGGTACTTACTGCTACCCTTGGGTACGCAGGTCTTAATGACCACCTCGGTCAACTGGAAGTGGCCTTTTGCTCTATACTCTCTTGTGGGGATTAA	MLRLLIALLRHRVTWRFLLVLTATLGYAGLNDHLGQLEVAFCSILSCGD	0
	7	4	9623	+A	coding (38/459 nt)	T3p17 →	endonuclease I		ATGGCTGGCGCATACGCTGCGAGGTGTACGCAAGGTCGGGCTTTCCGCTCCGGCCTAGAAGATAAAGTCTCAAAGCAGCTTGAGAGTAAGGGCATTAAGTTCGACTATGAACTTTGGCGAATCCCTTACGTCATCCCTGAGAGTGACCACTTATACACTCCAGACTTCCTGCTACCTAACGGTATCTTCATTGAGACCAAAGGGCTGTGGGATTCCGATGACCGCAAGAAACACCTTTTGATTCGTGAGCAACACCCTGAACTGGACATTCGCTTGGTCTTCTCAAGCAGCCGCTCAAAGCTCTACAAGGGTAGCCCAACAAGCTACGGTGAGTGGTGCGAGAAGCATGGCATTCTGTTTGCTGACAAGCTGATACCAGTGGCTGGCGTCAAAGAACCCAAGAAGGAGGTTCCGTTCGATAAATTTAAGACTAAGAAAGGAGTAAAGAAAAATGGCTAA	MAGAYAARCTQGRAFRSGLEDKVSKQLESKGIKFDYELWRIPYVIPESDHLYTPDFLLPNGIFIETKGLWDSDDRKKHLLIREQHPELDIRLVFSSSRSKLYKGSPTSYGEWCEKHGILFADKLIPVAGVKEPKKEVPFDKFKTKKGVKKNG	0
			13301	A→G	N87D (AAC→GAC)	T3p25 →	DNA polymerase		ATGCTCGTAAGTGACATTGAGGCCAACAACCTCTTAGAGAAAGTCACCAAGTTTCACTGTGGCGTCATCTATGACTACCGTGATGGTGAGTATCATAGTTATCGTCCGGGCGACTTCGGGGCGTATCTGGATGCGCTGGAAGCCGAGGTGAAGCGAGGTGGGCTTATTGTTTTCCATAACGGTCACAAGTATGACGTTCCTGCATTGACCAAACTGGCAAAGCTGCAATTGAACCGAGAGTTCCACCTTCCTCGTGAGAACTGTATCGACACCCTTGTGCTGTCACGCTTGATTCACTCTAACCTAAAGGACACCGATATGGGTCTTCTGCGTTCCGGTAAACTTCCGGGGAAACGCTTTGGGTCTCACGCTCTGGAGGCGTGGGGTTATCGCTTAGGCGAGATGAAGGGTGAATACAAGGATGACTTTAAGCGTATGCTTGAAGAGCAAGGCGAAGAATACGTTGACGGAATGGAGTGGTGGAACTTCAATGAAGAGATGATGGACTATAACGTTCAGGACGTTGTGGTCACTAAGGCTCTCCTTGAGAAGCTACTCTCTGACAAACATTACTTCCCTCCTGAGATTGACTTTACGGACGTAGGTTACACTACGTTCTGGTCAGAATCCCTTGAGGCCGTTGATGTTGAACATCGCGCTGCATGGCTACTCGCTAAGCAAGAGCGCAATGGATTCCCGTTTGACACGAAAGCAATCGAAGAGTTGTACGTAGAGTTAGCTGCTAGACGCTCTGAGTTGCTACGTAACTTGACCGAAACGTTTGGCTCGTGGTATCAACCTAAAGGTGGAACAGAAATGTTCTGCCATCCACGAACAGGTAAGCCACTACCTAAATACCCTCGCATTAAGATACCTAAAGTTGGTGGTATCTTTAAGAAGCCTAAGAACAAGGCACAGCGAGAAGGCCGTGAGCCTTGCGAACTGGATACCCGCGAGTACGTTGCTGGCGCTCCTTATACTCCAGTGGAGCACGTAGTGTTTAACCCTTCGTCTCGTGACCACATCCAGAAGAAACTCCAAGAGGCTGGGTGGGTCCCAACTAAGTTCACCGATAAGGGTGCTCCTGTGGTGGACGATGAGGTACTCGAAGGAGTACGCGTAGATGACCCTGAGAAGCAAGCGGCTATCGACCTCATTAAAGAGTACTTGATGATTCAGAAGCGAATCGGACAGTCTGCTGAGGGAGACAAGGCATGGCTTCGTTACGTTGCTGAGGACGGTAAGATTCATGGTTCTGTTAACCCTAATGGAGCAGTTACGGGTCGTGCGACCCATGCGTTCCCCAACCTTGCGCAAATTCCGGGTGTACGTTCTCCTTATGGAGAGCAGTGTCGCGCTGCTTTTGGCGCTGAGCACCATTTGGATGGGATAACTGGTAAGCCTTGGGTTCAGGCAGGTATCGACGCATCCGGCCTTGAGTTGCGCTGCTTGGCCCACTTCATGGCTCGCTTTGATAACGGTGAGTATGCTCACGAGATTCTTAATGGTGACATCCACACTAAGAACCAGATGGCTGCTGAATTACCTACCCGTGATAACGCTAAGACGTTCATCTATGGGTTCCTCTATGGTGCTGGTGATGAGAAGATTGGGCAGATTGTTGGTGCTGGTAAAGAGCGCGGTAAGGAACTCAAGAAGAAATTCCTTGAGAACACACCTGCGATTGCAGCACTACGTGAGTCTATACAACAGACGCTTGTCGAATCCTCTCAGTGGGTAGCTGGTGAGCAGCAAGTCAAGTGGAAACGCCGCTGGATTAAAGGTCTGGATGGTCGTAAGGTACACGTTCGTAGTCCTCACGCTGCCCTGAATACCCTACTGCAATCCGCTGGTGCTCTCATCTGCAAACTGTGGATTATCAAGACCGAAGAGATGCTCGTAGAGAAAGGCTTGAAGCACGGCTGGGATGGGGACTTTGCGTACATGGCATGGATACACGACGAAATTCAGGTAGCTTGTCGTACCGAAGAAATCGCTAAGACTGTCATAGAGGTCGCACAAGAAGCGATGCGTTGGGTTGGAGAGCATTGGAACTTCCGTTGCTTACTCGACACCGAGGGTAAGATGGGAGCCAACTGGAAAGAATGTCACTAA	MLVSDIEANNLLEKVTKFHCGVIYDYRDGEYHSYRPGDFGAYLDALEAEVKRGGLIVFHNGHKYDVPALTKLAKLQLNREFHLPRENCIDTLVLSRLIHSNLKDTDMGLLRSGKLPGKRFGSHALEAWGYRLGEMKGEYKDDFKRMLEEQGEEYVDGMEWWNFNEEMMDYNVQDVVVTKALLEKLLSDKHYFPPEIDFTDVGYTTFWSESLEAVDVEHRAAWLLAKQERNGFPFDTKAIEELYVELAARRSELLRNLTETFGSWYQPKGGTEMFCHPRTGKPLPKYPRIKIPKVGGIFKKPKNKAQREGREPCELDTREYVAGAPYTPVEHVVFNPSSRDHIQKKLQEAGWVPTKFTDKGAPVVDDEVLEGVRVDDPEKQAAIDLIKEYLMIQKRIGQSAEGDKAWLRYVAEDGKIHGSVNPNGAVTGRATHAFPNLAQIPGVRSPYGEQCRAAFGAEHHLDGITGKPWVQAGIDASGLELRCLAHFMARFDNGEYAHEILNGDIHTKNQMAAELPTRDNAKTFIYGFLYGAGDEKIGQIVGAGKERGKELKKKFLENTPAIAALRESIQQTLVESSQWVAGEQQVKWKRRWIKGLDGRKVHVRSPHAALNTLLQSAGALICKLWIIKTEEMLVEKGLKHGWDGDFAYMAWIHDEIQVACRTEEIAKTVIEVAQEAMRWVGEHWNFRCLLDTEGKMGANWKECH	0
			15967	(T)5→4	coding (185/210 nt)	T3p30 →	hypothetical protein (gp5.7)		ATGTCTGACTACCTGAAAGTGCTACAAGCAATCAAAGGTTGCCCTAAGACTTTCCAGTCCAACTATGTACGGAACAATGCGAGCCTCGTAGCGGAGGCCGCTTCCCGTGGTCACATCTCGTGCCTGACCACAAGTGGACGTAACGGTGGCGCTTGGGAAATTACTGCTTCTGGTACTCGCTTTTTGAAACGAATGGGAGGTTGTGTCTAA	MSDYLKVLQAIKGCPKTFQSNYVRNNASLVAEAASRGHISCLTTSGRNGGAWEITASGTRFLKRMGGCV	0
			34405	A→G	E525G (GAG→GGG)	T3p48 →	tail protein (gp17)		ATGGCTAACGTAATTAAAACCGTTTTGACTTACCAGTTAGATGGCTCCAATCGTGATTTTAATATCCCGTTTGAGTATCTAGCCCGTAAGTTCGTAGTAGTAACCCTTATTGGCGTAGACCGCAAGGTCCTTACGATTAATGCAGACTACCGTTTTGCTACGCGTACTACCATCTCACTTACCAAGGCTTGGGGTCCAGCGGATGGATACACTACCATCGAGTTACGCCGAGTAACCTCCACAACCGACCGATTGGTTGACTTTACGGATGGTTCAATCCTCCGTGCGTATGACCTTAACGTCGCTCAGATTCAAACGATGCACGTAGCGGAAGAGGCCCGTGACCTCACTGCTGATACCATAGGTGTCAATAATGATGGTCATTTGGATGCTCGTGGTCGTCGAATTGTTAACCTAGCGAACGCTGTGGATGACCGCGACGCTGTTCCGTTTGGTCAACTTAAGACCATGAACCAGAACTCGTGGCAGGCGCGTAATGAGGCACTACAGTTCCGTAATGAGGCTGAGACTTTCAGAAATCAAACGGAGGTTTTTAAGAATGAGTCCGGTACTAACGCTACGAACACAAAGCAGTGGCGAGATGAGGCTAATGGGTCCCGAGATGAAGCCGAGCAGTTCAAGAATACGGCTGGTCAATACGCTACATCTGCTGGGAACTCTGCTACTGCTGCGCATCAATCTGAGGTAAACGCTGAGAACTCCGCTACAGCAGCAGCGAACTCTGCGAATTTGGCAGAACAACACGCAGACCGTGCGGAACGTGAAGCAGACAAGCTGGGGAATTTTAATGGACTGGCTGGTGCAATTGACAGGGTGGATGGAACCAATGTGTACTGGAAAGGAGGTATCCATGCGAACGGACGCCTTTACCTTACCTCAGATGGTTTCGACTGTGGTCAGTATCAACAGTTCTTTGGTGGTTCTGCTGGTCGTTACTCTGTCATGGAGTGGGGTGATGAGAACGGATGGCTGATGCATGTTCAACGTAGAGAGTGGACAACAGCGATAGGTGATAACATCCAGCTAGTAGTAAACGGACATATCATCGCCCAAGGTGGAGACATGACTGGTCCGCTGAAATTGCAGAATGGACATGCCCTTTACTTAGAGTCCGCATCCGACAAGGCGCAATATATTCTATCTAAAGATGGTAACAGAAACAACTGGTACATTGGTAGAGGATCAGATAACAACAATGACTGTACCTTCCACTCCTATGTGTATGGTACGAACTTAACACTCAAGCCGGACTATGCAGTAGTTAACAAACGCTTCCACGTAGGTCAGGCAGTTGTAGCCACTGATGGTAATATTCAAGGTACTAAGTGGGGAGGTAAGTGGCTTGATGCTTACCTAAACGATACTTACGTTAAGAAGACAATGGCCTGGACTCAAGTATGGGCTGCTGCTAGTGGTAGTTACATGGGAGGAGGTTCTCAGACTGATACTCTCCCACAGGACTTGCGATTCCGCAACATATGGATTAAGACCAGAAACAACTATTGGAACTTCTTCCGAACTGGTCCTGACGGTATCTACTTCCTTTCAGCCGAGGGCGGTTGGCTAAAATTCCAGATACACTCTAATGGCAGGGTATTTAAGAACATAGCGGATAGAGATGCGCCTCCAACAGCAATAGCCGTAGAGGACGTGTAA	MANVIKTVLTYQLDGSNRDFNIPFEYLARKFVVVTLIGVDRKVLTINADYRFATRTTISLTKAWGPADGYTTIELRRVTSTTDRLVDFTDGSILRAYDLNVAQIQTMHVAEEARDLTADTIGVNNDGHLDARGRRIVNLANAVDDRDAVPFGQLKTMNQNSWQARNEALQFRNEAETFRNQTEVFKNESGTNATNTKQWRDEANGSRDEAEQFKNTAGQYATSAGNSATAAHQSEVNAENSATAAANSANLAEQHADRAEREADKLGNFNGLAGAIDRVDGTNVYWKGGIHANGRLYLTSDGFDCGQYQQFFGGSAGRYSVMEWGDENGWLMHVQRREWTTAIGDNIQLVVNGHIIAQGGDMTGPLKLQNGHALYLESASDKAQYILSKDGNRNNWYIGRGSDNNNDCTFHSYVYGTNLTLKPDYAVVNKRFHVGQAVVATDGNIQGTKWGGKWLDAYLNDTYVKKTMAWTQVWAAASGSYMGGGSQTDTLPQDLRFRNIWIKTRNNYWNFFRTGPDGIYFLSAEGGWLKFQIHSNGRVFKNIADRDAPPTAIAVEDV	0
	8	5	14046	A→G	N335S (AAC→AGC)	T3p25 →	DNA polymerase		ATGCTCGTAAGTGACATTGAGGCCAACAACCTCTTAGAGAAAGTCACCAAGTTTCACTGTGGCGTCATCTATGACTACCGTGATGGTGAGTATCATAGTTATCGTCCGGGCGACTTCGGGGCGTATCTGGATGCGCTGGAAGCCGAGGTGAAGCGAGGTGGGCTTATTGTTTTCCATAACGGTCACAAGTATGACGTTCCTGCATTGACCAAACTGGCAAAGCTGCAATTGAACCGAGAGTTCCACCTTCCTCGTGAGAACTGTATCGACACCCTTGTGCTGTCACGCTTGATTCACTCTAACCTAAAGGACACCGATATGGGTCTTCTGCGTTCCGGTAAACTTCCGGGGAAACGCTTTGGGTCTCACGCTCTGGAGGCGTGGGGTTATCGCTTAGGCGAGATGAAGGGTGAATACAAGGATGACTTTAAGCGTATGCTTGAAGAGCAAGGCGAAGAATACGTTGACGGAATGGAGTGGTGGAACTTCAATGAAGAGATGATGGACTATAACGTTCAGGACGTTGTGGTCACTAAGGCTCTCCTTGAGAAGCTACTCTCTGACAAACATTACTTCCCTCCTGAGATTGACTTTACGGACGTAGGTTACACTACGTTCTGGTCAGAATCCCTTGAGGCCGTTGATGTTGAACATCGCGCTGCATGGCTACTCGCTAAGCAAGAGCGCAATGGATTCCCGTTTGACACGAAAGCAATCGAAGAGTTGTACGTAGAGTTAGCTGCTAGACGCTCTGAGTTGCTACGTAACTTGACCGAAACGTTTGGCTCGTGGTATCAACCTAAAGGTGGAACAGAAATGTTCTGCCATCCACGAACAGGTAAGCCACTACCTAAATACCCTCGCATTAAGATACCTAAAGTTGGTGGTATCTTTAAGAAGCCTAAGAACAAGGCACAGCGAGAAGGCCGTGAGCCTTGCGAACTGGATACCCGCGAGTACGTTGCTGGCGCTCCTTATACTCCAGTGGAGCACGTAGTGTTTAACCCTTCGTCTCGTGACCACATCCAGAAGAAACTCCAAGAGGCTGGGTGGGTCCCAACTAAGTTCACCGATAAGGGTGCTCCTGTGGTGGACGATGAGGTACTCGAAGGAGTACGCGTAGATGACCCTGAGAAGCAAGCGGCTATCGACCTCATTAAAGAGTACTTGATGATTCAGAAGCGAATCGGACAGTCTGCTGAGGGAGACAAGGCATGGCTTCGTTACGTTGCTGAGGACGGTAAGATTCATGGTTCTGTTAACCCTAATGGAGCAGTTACGGGTCGTGCGACCCATGCGTTCCCCAACCTTGCGCAAATTCCGGGTGTACGTTCTCCTTATGGAGAGCAGTGTCGCGCTGCTTTTGGCGCTGAGCACCATTTGGATGGGATAACTGGTAAGCCTTGGGTTCAGGCAGGTATCGACGCATCCGGCCTTGAGTTGCGCTGCTTGGCCCACTTCATGGCTCGCTTTGATAACGGTGAGTATGCTCACGAGATTCTTAATGGTGACATCCACACTAAGAACCAGATGGCTGCTGAATTACCTACCCGTGATAACGCTAAGACGTTCATCTATGGGTTCCTCTATGGTGCTGGTGATGAGAAGATTGGGCAGATTGTTGGTGCTGGTAAAGAGCGCGGTAAGGAACTCAAGAAGAAATTCCTTGAGAACACACCTGCGATTGCAGCACTACGTGAGTCTATACAACAGACGCTTGTCGAATCCTCTCAGTGGGTAGCTGGTGAGCAGCAAGTCAAGTGGAAACGCCGCTGGATTAAAGGTCTGGATGGTCGTAAGGTACACGTTCGTAGTCCTCACGCTGCCCTGAATACCCTACTGCAATCCGCTGGTGCTCTCATCTGCAAACTGTGGATTATCAAGACCGAAGAGATGCTCGTAGAGAAAGGCTTGAAGCACGGCTGGGATGGGGACTTTGCGTACATGGCATGGATACACGACGAAATTCAGGTAGCTTGTCGTACCGAAGAAATCGCTAAGACTGTCATAGAGGTCGCACAAGAAGCGATGCGTTGGGTTGGAGAGCATTGGAACTTCCGTTGCTTACTCGACACCGAGGGTAAGATGGGAGCCAACTGGAAAGAATGTCACTAA	MLVSDIEANNLLEKVTKFHCGVIYDYRDGEYHSYRPGDFGAYLDALEAEVKRGGLIVFHNGHKYDVPALTKLAKLQLNREFHLPRENCIDTLVLSRLIHSNLKDTDMGLLRSGKLPGKRFGSHALEAWGYRLGEMKGEYKDDFKRMLEEQGEEYVDGMEWWNFNEEMMDYNVQDVVVTKALLEKLLSDKHYFPPEIDFTDVGYTTFWSESLEAVDVEHRAAWLLAKQERNGFPFDTKAIEELYVELAARRSELLRNLTETFGSWYQPKGGTEMFCHPRTGKPLPKYPRIKIPKVGGIFKKPKNKAQREGREPCELDTREYVAGAPYTPVEHVVFNPSSRDHIQKKLQEAGWVPTKFTDKGAPVVDDEVLEGVRVDDPEKQAAIDLIKEYLMIQKRIGQSAEGDKAWLRYVAEDGKIHGSVNPNGAVTGRATHAFPNLAQIPGVRSPYGEQCRAAFGAEHHLDGITGKPWVQAGIDASGLELRCLAHFMARFDNGEYAHEILNGDIHTKNQMAAELPTRDNAKTFIYGFLYGAGDEKIGQIVGAGKERGKELKKKFLENTPAIAALRESIQQTLVESSQWVAGEQQVKWKRRWIKGLDGRKVHVRSPHAALNTLLQSAGALICKLWIIKTEEMLVEKGLKHGWDGDFAYMAWIHDEIQVACRTEEIAKTVIEVAQEAMRWVGEHWNFRCLLDTEGKMGANWKECH	0
					N3S (AAC→AGC)	T3p27 →	gene 5B protein		GTGTTTAACCCTTCGTCTCGTGACCACATCCAGAAGAAACTCCAAGAGGCTGGGTGGGTCCCAACTAAGTTCACCGATAAGGGTGCTCCTGTGGTGGACGATGAGGTACTCGAAGGAGTACGCGTAGATGACCCTGAGAAGCAAGCGGCTATCGACCTCATTAAAGAGTACTTGATGATTCAGAAGCGAATCGGACAGTCTGCTGAGGGAGACAAGGCATGGCTTCGTTACGTTGCTGAGGACGGTAAGATTCATGGTTCTGTTAACCCTAATGGAGCAGTTACGGGTCGTGCGACCCATGCGTTCCCCAACCTTGCGCAAATTCCGGGTGTACGTTCTCCTTATGGAGAGCAGTGTCGCGCTGCTTTTGGCGCTGAGCACCATTTGGATGGGATAACTGGTAAGCCTTGGGTTCAGGCAGGTATCGACGCATCCGGCCTTGAGTTGCGCTGCTTGGCCCACTTCATGGCTCGCTTTGATAACGGTGAGTATGCTCACGAGATTCTTAATGGTGACATCCACACTAAGAACCAGATGGCTGCTGAATTACCTACCCGTGATAACGCTAAGACGTTCATCTATGGGTTCCTCTATGGTGCTGGTGATGAGAAGATTGGGCAGATTGTTGGTGCTGGTAAAGAGCGCGGTAAGGAACTCAAGAAGAAATTCCTTGAGAACACACCTGCGATTGCAGCACTACGTGAGTCTATACAACAGACGCTTGTCGAATCCTCTCAGTGGGTAGCTGGTGAGCAGCAAGTCAAGTGGAAACGCCGCTGGATTAAAGGTCTGGATGGTCGTAAGGTACACGTTCGTAGTCCTCACGCTGCCCTGAATACCCTACTGCAATCCGCTGGTGCTCTCATCTGCAAACTGTGGATTATCAAGACCGAAGAGATGCTCGTAGAGAAAGGCTTGAAGCACGGCTGGGATGGGGACTTTGCGTACATGGCATGGATACACGACGAAATTCAGGTAGCTTGTCGTACCGAAGAAATCGCTAAGACTGTCATAGAGGTCGCACAAGAAGCGATGCGTTGGGTTGGAGAGCATTGGAACTTCCGTTGCTTACTCGACACCGAGGGTAAGATGGGAGCCAACTGGAAAGAATGTCACTAA	MFNPSSRDHIQKKLQEAGWVPTKFTDKGAPVVDDEVLEGVRVDDPEKQAAIDLIKEYLMIQKRIGQSAEGDKAWLRYVAEDGKIHGSVNPNGAVTGRATHAFPNLAQIPGVRSPYGEQCRAAFGAEHHLDGITGKPWVQAGIDASGLELRCLAHFMARFDNGEYAHEILNGDIHTKNQMAAELPTRDNAKTFIYGFLYGAGDEKIGQIVGAGKERGKELKKKFLENTPAIAALRESIQQTLVESSQWVAGEQQVKWKRRWIKGLDGRKVHVRSPHAALNTLLQSAGALICKLWIIKTEEMLVEKGLKHGWDGDFAYMAWIHDEIQVACRTEEIAKTVIEVAQEAMRWVGEHWNFRCLLDTEGKMGANWKECH	0
			15967	(T)5→4	coding (185/210 nt)	T3p30 →	hypothetical protein (gp5.7)		ATGTCTGACTACCTGAAAGTGCTACAAGCAATCAAAGGTTGCCCTAAGACTTTCCAGTCCAACTATGTACGGAACAATGCGAGCCTCGTAGCGGAGGCCGCTTCCCGTGGTCACATCTCGTGCCTGACCACAAGTGGACGTAACGGTGGCGCTTGGGAAATTACTGCTTCTGGTACTCGCTTTTTGAAACGAATGGGAGGTTGTGTCTAA	MSDYLKVLQAIKGCPKTFQSNYVRNNASLVAEAASRGHISCLTTSGRNGGAWEITASGTRFLKRMGGCV	0
			34405	A→G	E525G (GAG→GGG)	T3p48 →	tail protein (gp17)		ATGGCTAACGTAATTAAAACCGTTTTGACTTACCAGTTAGATGGCTCCAATCGTGATTTTAATATCCCGTTTGAGTATCTAGCCCGTAAGTTCGTAGTAGTAACCCTTATTGGCGTAGACCGCAAGGTCCTTACGATTAATGCAGACTACCGTTTTGCTACGCGTACTACCATCTCACTTACCAAGGCTTGGGGTCCAGCGGATGGATACACTACCATCGAGTTACGCCGAGTAACCTCCACAACCGACCGATTGGTTGACTTTACGGATGGTTCAATCCTCCGTGCGTATGACCTTAACGTCGCTCAGATTCAAACGATGCACGTAGCGGAAGAGGCCCGTGACCTCACTGCTGATACCATAGGTGTCAATAATGATGGTCATTTGGATGCTCGTGGTCGTCGAATTGTTAACCTAGCGAACGCTGTGGATGACCGCGACGCTGTTCCGTTTGGTCAACTTAAGACCATGAACCAGAACTCGTGGCAGGCGCGTAATGAGGCACTACAGTTCCGTAATGAGGCTGAGACTTTCAGAAATCAAACGGAGGTTTTTAAGAATGAGTCCGGTACTAACGCTACGAACACAAAGCAGTGGCGAGATGAGGCTAATGGGTCCCGAGATGAAGCCGAGCAGTTCAAGAATACGGCTGGTCAATACGCTACATCTGCTGGGAACTCTGCTACTGCTGCGCATCAATCTGAGGTAAACGCTGAGAACTCCGCTACAGCAGCAGCGAACTCTGCGAATTTGGCAGAACAACACGCAGACCGTGCGGAACGTGAAGCAGACAAGCTGGGGAATTTTAATGGACTGGCTGGTGCAATTGACAGGGTGGATGGAACCAATGTGTACTGGAAAGGAGGTATCCATGCGAACGGACGCCTTTACCTTACCTCAGATGGTTTCGACTGTGGTCAGTATCAACAGTTCTTTGGTGGTTCTGCTGGTCGTTACTCTGTCATGGAGTGGGGTGATGAGAACGGATGGCTGATGCATGTTCAACGTAGAGAGTGGACAACAGCGATAGGTGATAACATCCAGCTAGTAGTAAACGGACATATCATCGCCCAAGGTGGAGACATGACTGGTCCGCTGAAATTGCAGAATGGACATGCCCTTTACTTAGAGTCCGCATCCGACAAGGCGCAATATATTCTATCTAAAGATGGTAACAGAAACAACTGGTACATTGGTAGAGGATCAGATAACAACAATGACTGTACCTTCCACTCCTATGTGTATGGTACGAACTTAACACTCAAGCCGGACTATGCAGTAGTTAACAAACGCTTCCACGTAGGTCAGGCAGTTGTAGCCACTGATGGTAATATTCAAGGTACTAAGTGGGGAGGTAAGTGGCTTGATGCTTACCTAAACGATACTTACGTTAAGAAGACAATGGCCTGGACTCAAGTATGGGCTGCTGCTAGTGGTAGTTACATGGGAGGAGGTTCTCAGACTGATACTCTCCCACAGGACTTGCGATTCCGCAACATATGGATTAAGACCAGAAACAACTATTGGAACTTCTTCCGAACTGGTCCTGACGGTATCTACTTCCTTTCAGCCGAGGGCGGTTGGCTAAAATTCCAGATACACTCTAATGGCAGGGTATTTAAGAACATAGCGGATAGAGATGCGCCTCCAACAGCAATAGCCGTAGAGGACGTGTAA	MANVIKTVLTYQLDGSNRDFNIPFEYLARKFVVVTLIGVDRKVLTINADYRFATRTTISLTKAWGPADGYTTIELRRVTSTTDRLVDFTDGSILRAYDLNVAQIQTMHVAEEARDLTADTIGVNNDGHLDARGRRIVNLANAVDDRDAVPFGQLKTMNQNSWQARNEALQFRNEAETFRNQTEVFKNESGTNATNTKQWRDEANGSRDEAEQFKNTAGQYATSAGNSATAAHQSEVNAENSATAAANSANLAEQHADRAEREADKLGNFNGLAGAIDRVDGTNVYWKGGIHANGRLYLTSDGFDCGQYQQFFGGSAGRYSVMEWGDENGWLMHVQRREWTTAIGDNIQLVVNGHIIAQGGDMTGPLKLQNGHALYLESASDKAQYILSKDGNRNNWYIGRGSDNNNDCTFHSYVYGTNLTLKPDYAVVNKRFHVGQAVVATDGNIQGTKWGGKWLDAYLNDTYVKKTMAWTQVWAAASGSYMGGGSQTDTLPQDLRFRNIWIKTRNNYWNFFRTGPDGIYFLSAEGGWLKFQIHSNGRVFKNIADRDAPPTAIAVEDV	0
			15788	DEL 204nt	coding (6/210 nt)	T3p30	hypothetical protein (gp5.7)		ATGTCTGACTACCTGAAAGTGCTACAAGCAATCAAAGGTTGCCCTAAGACTTTCCAGTCCAACTATGTACGGAACAATGCGAGCCTCGTAGCGGAGGCCGCTTCCCGTGGTCACATCTCGTGCCTGACCACAAGTGGACGTAACGGTGGCGCTTGGGAAATTACTGCTTCTGGTACTCGCTTTTTGAAACGAATGGGAGGTTGTGTCTAA	MSDYLKVLQAIKGCPKTFQSNYVRNNASLVAEAASRGHISCLTTSGRNGGAWEITASGTRFLKRMGGCV	0
T7select	3	1	13704	DEL 118nt	coding (98/213 nt)	T7p31	hypothetical protein (gp5.7)		ATGTCTGACTACCTGAAAGTGCTGCAAGCAATCAAAAGTTGCCCTAAGACTTTCCAGTCCAACTATGTACGGAACAATGCGAGCCTCGTAGCGGAGGCCGCTTCCCGTGGTCACATCTCGTGCCTGACTACTAGTGGACGTAACGGTGGCGCTTGGGAAATCACTGCTTCCGGTACTCGCTTTCTGAAACGAATGGGAGGATGTGTCTAA	MSDYLKVLQAIKSCPKTFQSNYVRNNASLVAEAASRGHISCLTTSGRNGGAWEITASGTRFLKRMGGCV	0
			13811		coding (205/213 nt)	T7p31	hypothetical protein (gp5.7)	0.481	ATGTCTGACTACCTGAAAGTGCTGCAAGCAATCAAAAGTTGCCCTAAGACTTTCCAGTCCAACTATGTACGGAACAATGCGAGCCTCGTAGCGGAGGCCGCTTCCCGTGGTCACATCTCGTGCCTGACTACTAGTGGACGTAACGGTGGCGCTTGGGAAATCACTGCTTCCGGTACTCGCTTTCTGAAACGAATGGGAGGATGTGTCTAA	MSDYLKVLQAIKSCPKTFQSNYVRNNASLVAEAASRGHISCLTTSGRNGGAWEITASGTRFLKRMGGCV	0
			13806		coding (200/213 nt)	T7p31	hypothetical protein (gp5.7)	0.479	ATGTCTGACTACCTGAAAGTGCTGCAAGCAATCAAAAGTTGCCCTAAGACTTTCCAGTCCAACTATGTACGGAACAATGCGAGCCTCGTAGCGGAGGCCGCTTCCCGTGGTCACATCTCGTGCCTGACTACTAGTGGACGTAACGGTGGCGCTTGGGAAATCACTGCTTCCGGTACTCGCTTTCTGAAACGAATGGGAGGATGTGTCTAA	MSDYLKVLQAIKSCPKTFQSNYVRNNASLVAEAASRGHISCLTTSGRNGGAWEITASGTRFLKRMGGCV	0
			13805		coding (199/213 nt)	T7p31	hypothetical protein (gp5.7)	0.479	ATGTCTGACTACCTGAAAGTGCTGCAAGCAATCAAAAGTTGCCCTAAGACTTTCCAGTCCAACTATGTACGGAACAATGCGAGCCTCGTAGCGGAGGCCGCTTCCCGTGGTCACATCTCGTGCCTGACTACTAGTGGACGTAACGGTGGCGCTTGGGAAATCACTGCTTCCGGTACTCGCTTTCTGAAACGAATGGGAGGATGTGTCTAA	MSDYLKVLQAIKSCPKTFQSNYVRNNASLVAEAASRGHISCLTTSGRNGGAWEITASGTRFLKRMGGCV	0
			13810		coding (204/213 nt)	T7p31	hypothetical protein (gp5.7)	0.478	ATGTCTGACTACCTGAAAGTGCTGCAAGCAATCAAAAGTTGCCCTAAGACTTTCCAGTCCAACTATGTACGGAACAATGCGAGCCTCGTAGCGGAGGCCGCTTCCCGTGGTCACATCTCGTGCCTGACTACTAGTGGACGTAACGGTGGCGCTTGGGAAATCACTGCTTCCGGTACTCGCTTTCTGAAACGAATGGGAGGATGTGTCTAA	MSDYLKVLQAIKSCPKTFQSNYVRNNASLVAEAASRGHISCLTTSGRNGGAWEITASGTRFLKRMGGCV	0
			13801		coding (195/213 nt)	T7p31	hypothetical protein (gp5.7)	0.477	ATGTCTGACTACCTGAAAGTGCTGCAAGCAATCAAAAGTTGCCCTAAGACTTTCCAGTCCAACTATGTACGGAACAATGCGAGCCTCGTAGCGGAGGCCGCTTCCCGTGGTCACATCTCGTGCCTGACTACTAGTGGACGTAACGGTGGCGCTTGGGAAATCACTGCTTCCGGTACTCGCTTTCTGAAACGAATGGGAGGATGTGTCTAA	MSDYLKVLQAIKSCPKTFQSNYVRNNASLVAEAASRGHISCLTTSGRNGGAWEITASGTRFLKRMGGCV	0
			13802		coding (196/213 nt)	T7p31	hypothetical protein (gp5.7)	0.477	ATGTCTGACTACCTGAAAGTGCTGCAAGCAATCAAAAGTTGCCCTAAGACTTTCCAGTCCAACTATGTACGGAACAATGCGAGCCTCGTAGCGGAGGCCGCTTCCCGTGGTCACATCTCGTGCCTGACTACTAGTGGACGTAACGGTGGCGCTTGGGAAATCACTGCTTCCGGTACTCGCTTTCTGAAACGAATGGGAGGATGTGTCTAA	MSDYLKVLQAIKSCPKTFQSNYVRNNASLVAEAASRGHISCLTTSGRNGGAWEITASGTRFLKRMGGCV	0
			13809		coding (203/213 nt)	T7p31	hypothetical protein (gp5.7)	0.476	ATGTCTGACTACCTGAAAGTGCTGCAAGCAATCAAAAGTTGCCCTAAGACTTTCCAGTCCAACTATGTACGGAACAATGCGAGCCTCGTAGCGGAGGCCGCTTCCCGTGGTCACATCTCGTGCCTGACTACTAGTGGACGTAACGGTGGCGCTTGGGAAATCACTGCTTCCGGTACTCGCTTTCTGAAACGAATGGGAGGATGTGTCTAA	MSDYLKVLQAIKSCPKTFQSNYVRNNASLVAEAASRGHISCLTTSGRNGGAWEITASGTRFLKRMGGCV	0
			13807		coding (201/213 nt)	T7p31	hypothetical protein (gp5.7)	0.475	ATGTCTGACTACCTGAAAGTGCTGCAAGCAATCAAAAGTTGCCCTAAGACTTTCCAGTCCAACTATGTACGGAACAATGCGAGCCTCGTAGCGGAGGCCGCTTCCCGTGGTCACATCTCGTGCCTGACTACTAGTGGACGTAACGGTGGCGCTTGGGAAATCACTGCTTCCGGTACTCGCTTTCTGAAACGAATGGGAGGATGTGTCTAA	MSDYLKVLQAIKSCPKTFQSNYVRNNASLVAEAASRGHISCLTTSGRNGGAWEITASGTRFLKRMGGCV	0
			13803		coding (197/213 nt)	T7p31	hypothetical protein (gp5.7)	0.475	ATGTCTGACTACCTGAAAGTGCTGCAAGCAATCAAAAGTTGCCCTAAGACTTTCCAGTCCAACTATGTACGGAACAATGCGAGCCTCGTAGCGGAGGCCGCTTCCCGTGGTCACATCTCGTGCCTGACTACTAGTGGACGTAACGGTGGCGCTTGGGAAATCACTGCTTCCGGTACTCGCTTTCTGAAACGAATGGGAGGATGTGTCTAA	MSDYLKVLQAIKSCPKTFQSNYVRNNASLVAEAASRGHISCLTTSGRNGGAWEITASGTRFLKRMGGCV	0
			13804		coding (198/213 nt)	T7p31	hypothetical protein (gp5.7)	0.474	ATGTCTGACTACCTGAAAGTGCTGCAAGCAATCAAAAGTTGCCCTAAGACTTTCCAGTCCAACTATGTACGGAACAATGCGAGCCTCGTAGCGGAGGCCGCTTCCCGTGGTCACATCTCGTGCCTGACTACTAGTGGACGTAACGGTGGCGCTTGGGAAATCACTGCTTCCGGTACTCGCTTTCTGAAACGAATGGGAGGATGTGTCTAA	MSDYLKVLQAIKSCPKTFQSNYVRNNASLVAEAASRGHISCLTTSGRNGGAWEITASGTRFLKRMGGCV	0
			13808		coding (202/213 nt)	T7p31	hypothetical protein (gp5.7)	0.473	ATGTCTGACTACCTGAAAGTGCTGCAAGCAATCAAAAGTTGCCCTAAGACTTTCCAGTCCAACTATGTACGGAACAATGCGAGCCTCGTAGCGGAGGCCGCTTCCCGTGGTCACATCTCGTGCCTGACTACTAGTGGACGTAACGGTGGCGCTTGGGAAATCACTGCTTCCGGTACTCGCTTTCTGAAACGAATGGGAGGATGTGTCTAA	MSDYLKVLQAIKSCPKTFQSNYVRNNASLVAEAASRGHISCLTTSGRNGGAWEITASGTRFLKRMGGCV	0
	6	2	32364	A→C	S477R (AGT→CGT)	T7p52 →	tail protein (gp17)		ATGGCTAACGTAATTAAAACCGTTTTGACTTACCAGTTAGATGGCTCCAATCGTGATTTTAATATCCCGTTTGAGTATCTAGCCCGTAAGTTCGTAGTGGTAACTCTTATTGGTGTAGACCGAAAGGTCCTTACGATTAATACAGACTATCGCTTTGCTACACGTACTACTATCTCTCTGACAAAGGCTTGGGGTCCAGCCGATGGCTACACGACCATCGAGTTACGTCGAGTAACCTCCACTACCGACCGATTGGTTGACTTTACGGATGGTTCAATCCTCCGCGCGTATGACCTTAACGTCGCTCAGATTCAAACGATGCACGTAGCGGAAGAGGCCCGTGACCTCACTACGGATACTATCGGTGTCAATAACGATGGTCACTTGGATGCTCGTGGTCGTCGAATTGTGAACCTAGCGAACGCCGTGGATGACCGCGATGCTGTTCCGTTTGGTCAACTAAAGACCATGAACCAGAACTCATGGCAAGCACGTAATGAAGCCTTACAGTTCCGTAATGAGGCTGAGACTTTCAGAAACCAAGCGGAGGGCTTTAAGAACGAGTCCAGTACCAACGCTACGAACACAAAGCAGTGGCGCGATGAGACCAAGGGTTTCCGAGACGAAGCCAAGCGGTTCAAGAATACGGCTGGTCAATACGCTACATCTGCTGGGAACTCTGCTTCCGCTGCGCATCAATCTGAGGTAAACGCTGAGAACTCTGCCACAGCATCCGCTAACTCTGCTCATTTGGCAGAACAGCAAGCAGACCGTGCGGAACGTGAGGCAGACAAGCTGGAAAATTACAATGGATTGGCTGGTGCAATTGATAAGGTAGATGGAACCAATGTGTACTGGAAAGGAAATATTCACGCTAACGGGCGCCTTTACATGACCACAAACGGTTTTGACTGTGGCCAGTATCAACAGTTCTTTGGTGGTGTCACTAATCGTTACTCTGTCATGGAGTGGGGAGATGAGAACGGATGGCTGATGTATGTTCAACGTAGAGAGTGGACAACAGCGATAGGCGGTAACATCCAGTTAGTAGTAAACGGACAGATCATCACCCAAGGTGGAGCCATGACCGGTCAGCTAAAATTGCAGAATGGGCATGTTCTTCAATTAGAGTCCGCATCCGACAAGGCGCACTATATTCTATCTAAAGATGGTAACAGGAATAACTGGTACATTGGTAGAGGGTCAGATAACAACAATGACTGTACCTTCCACTCCTATGTACATGGTACGACCTTAACACTCAAGCAGGACTATGCAGTAGTTAACAAACACTTCCACGTAGGTCAGGCCGTTGTGGCCACTGATGGTAATATTCAAGGTACTAAGTGGGGAGGTAAATGGCTGGATGCTTACCTACGTGACAGCTTCGTTGCGAAGTCCAAGGCGTGGACTCAGGTGTGGTCTGGTAGTGCTGGCGGTGGGGTAAGTGTGACTGTTTCACAGGATCTCCGCTTCCGCAATATCTGGATTAAGTGTGCCAACAACTCTTGGAACTTCTTCCGTACTGGCCCCGATGGAATCTACTTCATAGCCTCTGATGGTGGATGGTTACGATTCCAAATACACTCCAACGGTCTCGGATTCAAGAATATTGCAGACAGTCGTTCAGTACCTAATGCAATCATGGTGGAGAACGAGTAA	MANVIKTVLTYQLDGSNRDFNIPFEYLARKFVVVTLIGVDRKVLTINTDYRFATRTTISLTKAWGPADGYTTIELRRVTSTTDRLVDFTDGSILRAYDLNVAQIQTMHVAEEARDLTTDTIGVNNDGHLDARGRRIVNLANAVDDRDAVPFGQLKTMNQNSWQARNEALQFRNEAETFRNQAEGFKNESSTNATNTKQWRDETKGFRDEAKRFKNTAGQYATSAGNSASAAHQSEVNAENSATASANSAHLAEQQADRAEREADKLENYNGLAGAIDKVDGTNVYWKGNIHANGRLYMTTNGFDCGQYQQFFGGVTNRYSVMEWGDENGWLMYVQRREWTTAIGGNIQLVVNGQIITQGGAMTGQLKLQNGHVLQLESASDKAHYILSKDGNRNNWYIGRGSDNNNDCTFHSYVHGTTLTLKQDYAVVNKHFHVGQAVVATDGNIQGTKWGGKWLDAYLRDSFVAKSKAWTQVWSGSAGGGVSVTVSQDLRFRNIWIKCANNSWNFFRTGPDGIYFIASDGGWLRFQIHSNGLGFKNIADSRSVPNAIMVENE	0
			13615	DEL 204nt	coding (9/213 nt)	T7p31	hypothetical protein (gp5.7)		ATGTCTGACTACCTGAAAGTGCTGCAAGCAATCAAAAGTTGCCCTAAGACTTTCCAGTCCAACTATGTACGGAACAATGCGAGCCTCGTAGCGGAGGCCGCTTCCCGTGGTCACATCTCGTGCCTGACTACTAGTGGACGTAACGGTGGCGCTTGGGAAATCACTGCTTCCGGTACTCGCTTTCTGAAACGAATGGGAGGATGTGTCTAA	MSDYLKVLQAIKSCPKTFQSNYVRNNASLVAEAASRGHISCLTTSGRNGGAWEITASGTRFLKRMGGCV	0
			13785		T159N (ACT→AAT)	T7p31	hypothetical protein (gp5.7)	0.479	ATGTCTGACTACCTGAAAGTGCTGCAAGCAATCAAAAGTTGCCCTAAGACTTTCCAGTCCAACTATGTACGGAACAATGCGAGCCTCGTAGCGGAGGCCGCTTCCCGTGGTCACATCTCGTGCCTGACTACTAGTGGACGTAACGGTGGCGCTTGGGAAATCACTGCTTCCGGTACTCGCTTTCTGAAACGAATGGGAGGATGTGTCTAA	MSDYLKVLQAIKSCPKTFQSNYVRNNASLVAEAASRGHISCLTTSGRNGGAWEITASGTRFLKRMGGCV	0
			13613		S102P (TCT→CCT)	T7p31	hypothetical protein (gp5.7)	0.249	ATGTCTGACTACCTGAAAGTGCTGCAAGCAATCAAAAGTTGCCCTAAGACTTTCCAGTCCAACTATGTACGGAACAATGCGAGCCTCGTAGCGGAGGCCGCTTCCCGTGGTCACATCTCGTGCCTGACTACTAGTGGACGTAACGGTGGCGCTTGGGAAATCACTGCTTCCGGTACTCGCTTTCTGAAACGAATGGGAGGATGTGTCTAA	MSDYLKVLQAIKSCPKTFQSNYVRNNASLVAEAASRGHISCLTTSGRNGGAWEITASGTRFLKRMGGCV	0
	7	3	13799	C→T	R164* (CGA→TGA)	T7p31 →	hypothetical protein (gp5.7)		ATGTCTGACTACCTGAAAGTGCTGCAAGCAATCAAAAGTTGCCCTAAGACTTTCCAGTCCAACTATGTACGGAACAATGCGAGCCTCGTAGCGGAGGCCGCTTCCCGTGGTCACATCTCGTGCCTGACTACTAGTGGACGTAACGGTGGCGCTTGGGAAATCACTGCTTCCGGTACTCGCTTTCTGAAACGAATGGGAGGATGTGTCTAA	MSDYLKVLQAIKSCPKTFQSNYVRNNASLVAEAASRGHISCLTTSGRNGGAWEITASGTRFLKRMGGCV	0
			32366	T→G	S477R (AGT→AGG)	T7p52 →	tail protein (gp17)		ATGGCTAACGTAATTAAAACCGTTTTGACTTACCAGTTAGATGGCTCCAATCGTGATTTTAATATCCCGTTTGAGTATCTAGCCCGTAAGTTCGTAGTGGTAACTCTTATTGGTGTAGACCGAAAGGTCCTTACGATTAATACAGACTATCGCTTTGCTACACGTACTACTATCTCTCTGACAAAGGCTTGGGGTCCAGCCGATGGCTACACGACCATCGAGTTACGTCGAGTAACCTCCACTACCGACCGATTGGTTGACTTTACGGATGGTTCAATCCTCCGCGCGTATGACCTTAACGTCGCTCAGATTCAAACGATGCACGTAGCGGAAGAGGCCCGTGACCTCACTACGGATACTATCGGTGTCAATAACGATGGTCACTTGGATGCTCGTGGTCGTCGAATTGTGAACCTAGCGAACGCCGTGGATGACCGCGATGCTGTTCCGTTTGGTCAACTAAAGACCATGAACCAGAACTCATGGCAAGCACGTAATGAAGCCTTACAGTTCCGTAATGAGGCTGAGACTTTCAGAAACCAAGCGGAGGGCTTTAAGAACGAGTCCAGTACCAACGCTACGAACACAAAGCAGTGGCGCGATGAGACCAAGGGTTTCCGAGACGAAGCCAAGCGGTTCAAGAATACGGCTGGTCAATACGCTACATCTGCTGGGAACTCTGCTTCCGCTGCGCATCAATCTGAGGTAAACGCTGAGAACTCTGCCACAGCATCCGCTAACTCTGCTCATTTGGCAGAACAGCAAGCAGACCGTGCGGAACGTGAGGCAGACAAGCTGGAAAATTACAATGGATTGGCTGGTGCAATTGATAAGGTAGATGGAACCAATGTGTACTGGAAAGGAAATATTCACGCTAACGGGCGCCTTTACATGACCACAAACGGTTTTGACTGTGGCCAGTATCAACAGTTCTTTGGTGGTGTCACTAATCGTTACTCTGTCATGGAGTGGGGAGATGAGAACGGATGGCTGATGTATGTTCAACGTAGAGAGTGGACAACAGCGATAGGCGGTAACATCCAGTTAGTAGTAAACGGACAGATCATCACCCAAGGTGGAGCCATGACCGGTCAGCTAAAATTGCAGAATGGGCATGTTCTTCAATTAGAGTCCGCATCCGACAAGGCGCACTATATTCTATCTAAAGATGGTAACAGGAATAACTGGTACATTGGTAGAGGGTCAGATAACAACAATGACTGTACCTTCCACTCCTATGTACATGGTACGACCTTAACACTCAAGCAGGACTATGCAGTAGTTAACAAACACTTCCACGTAGGTCAGGCCGTTGTGGCCACTGATGGTAATATTCAAGGTACTAAGTGGGGAGGTAAATGGCTGGATGCTTACCTACGTGACAGCTTCGTTGCGAAGTCCAAGGCGTGGACTCAGGTGTGGTCTGGTAGTGCTGGCGGTGGGGTAAGTGTGACTGTTTCACAGGATCTCCGCTTCCGCAATATCTGGATTAAGTGTGCCAACAACTCTTGGAACTTCTTCCGTACTGGCCCCGATGGAATCTACTTCATAGCCTCTGATGGTGGATGGTTACGATTCCAAATACACTCCAACGGTCTCGGATTCAAGAATATTGCAGACAGTCGTTCAGTACCTAATGCAATCATGGTGGAGAACGAGTAA	MANVIKTVLTYQLDGSNRDFNIPFEYLARKFVVVTLIGVDRKVLTINTDYRFATRTTISLTKAWGPADGYTTIELRRVTSTTDRLVDFTDGSILRAYDLNVAQIQTMHVAEEARDLTTDTIGVNNDGHLDARGRRIVNLANAVDDRDAVPFGQLKTMNQNSWQARNEALQFRNEAETFRNQAEGFKNESSTNATNTKQWRDETKGFRDEAKRFKNTAGQYATSAGNSASAAHQSEVNAENSATASANSAHLAEQQADRAEREADKLENYNGLAGAIDKVDGTNVYWKGNIHANGRLYMTTNGFDCGQYQQFFGGVTNRYSVMEWGDENGWLMYVQRREWTTAIGGNIQLVVNGQIITQGGAMTGQLKLQNGHVLQLESASDKAHYILSKDGNRNNWYIGRGSDNNNDCTFHSYVHGTTLTLKQDYAVVNKHFHVGQAVVATDGNIQGTKWGGKWLDAYLRDSFVAKSKAWTQVWSGSAGGGVSVTVSQDLRFRNIWIKCANNSWNFFRTGPDGIYFIASDGGWLRFQIHSNGLGFKNIADSRSVPNAIMVENE	0
			16127		coding (133/300 nt)	T7p40	tail assembly protein		ATGGGTAAGAAAGTTAAGAAGGCCGTGAAGAAAGTCACCAAGTCCGTTAAGAAAGTCGTTAAGGAAGGGGCTCGTCCGGTTAAACAGGTTGCTGGCGGTCTAGCTGGTCTGGCTGGTGGTACTGGTGAAGCACAGATGGTGGAAGTACCACAAGCTGCCGCACAGATTGTTGACGTACCTGAGAAAGAGGTTTCCACTGAGGACGAAGCACAGACAGAAAGCGGACGCAAGAAAGCTCGTGCTGGCGGTAAGAAATCCTTGAGTGTAGCCCGTAGCTCCGGTGGCGGTATCAACATTTAA	MGKKVKKAVKKVTKSVKKVVKEGARPVKQVAGGLAGLAGGTGEAQMVEVPQAAAQIVDVPEKEVSTEDEAQTESGRKKARAGGKKSLSVARSSGGGINI	0

### Sheet: Table S4
Table S4 RNAseq data of Kiwa and control (YFP) cells infected with phage T2 for 15 min
T2 gene	TPM - YFP phage	TPM - Kiwa phage	Fold change Kiwa/YFP	Log2 fold change	GFF annotation	Function
gene-T2phage_000001	1576.11	2606.51	1.65376	0.725751
gene-T2phage_000002	1479.83	2313.78	1.56354	0.64482
gene-T2phage_000003	574.307	2585.59	4.5021	2.1706	peptidase
gene-T2phage_000004	744.637	3581.14	4.80924	2.26581	hypothetical
gene-T2phage_000005	656.562	3376.34	5.14245	2.36246	hypothetical
gene-T2phage_000006	720.689	3484.41	4.83483	2.27347	hypothetical
gene-T2phage_000007	811.645	3722.39	4.58623	2.19731	hypothetical
gene-T2phage_000008	638.852	3100.1	4.85261	2.27876	glutaredoxin-domain containing protein	DNA synthesis, signal transduction, defence against oxidative stress
gene-T2phage_000009	433.513	1119.16	2.58161	1.36827	hypothetical
gene-T2phage_000010	295.395	359.106	1.21568	0.281764
gene-T2phage_000011	329.925	413.441	1.25314	0.325543
gene-T2phage_000012	344.754	474.312	1.3758	0.460269
gene-T2phage_000013	382.089	657.019	1.71954	0.782026
gene-T2phage_000014	455.776	821.883	1.80326	0.850608
gene-T2phage_000015	378.676	611.488	1.61481	0.69136
gene-T2phage_000016	365.702	277.657	0.759244	-0.397365
gene-T2phage_000017	353.108	267.409	0.757301	-0.401061
gene-T2phage_000018	243.195	180.886	0.74379	-0.427033
gene-T2phage_000019	175.411	148.877	0.848732	-0.236618
gene-T2phage_000020	254.388	327.133	1.28596	0.362847
gene-T2phage_000021	378.228	393.718	1.04095	0.0579065
gene-T2phage_000022	879.763	819.297	0.93127	-0.102728
gene-T2phage_000023	611.232	552.966	0.904674	-0.144529
gene-T2phage_000024	438.192	388.493	0.886582	-0.173675
gene-T2phage_000025	518.642	279.867	0.539615	-0.889998
gene-T2phage_000026	577.723	407.022	0.704528	-0.505271
gene-T2phage_000027	794.928	561.308	0.706112	-0.502032
gene-T2phage_000028	631.921	451.914	0.715143	-0.483696
gene-T2phage_000029	5601.88	4344.31	0.775509	-0.366784
gene-T2phage_000030	8737.8	6719.31	0.768993	-0.378957
gene-T2phage_000031	7491.7	6900.8	0.921126	-0.11853
gene-T2phage_000032	2444.87	3272	1.33831	0.420415
gene-T2phage_000033	3382.93	3612.87	1.06797	0.094872
gene-T2phage_000034	3471.38	3246.08	0.935098	-0.0968107
gene-T2phage_000035	3302.15	2977.9	0.901806	-0.14911
gene-T2phage_000036	3002.32	2671.13	0.889689	-0.168628
gene-T2phage_000037	3378.83	3089.19	0.914278	-0.129295
gene-T2phage_000038	3350.49	2434.26	0.726539	-0.460889
gene-T2phage_000039	6012.21	2955.68	0.491613	-1.02441	hypothetical
gene-T2phage_000040	3518.82	1935.89	0.550153	-0.862095
gene-T2phage_000041	3399.15	2721.01	0.800497	-0.321032
gene-T2phage_000042	4712.88	5343.78	1.13387	0.181252
gene-T2phage_000043	5777.03	6939.89	1.20129	0.264585
gene-T2phage_000044	5270.34	6509.39	1.2351	0.304626
gene-T2phage_000045	6116.86	7557.3	1.23549	0.30508
gene-T2phage_000046	3864.73	3994.69	1.03363	0.0477159
gene-T2phage_000047	4928.15	4018.94	0.815507	-0.294231
gene-T2phage_000048	8531.31	7693.76	0.901826	-0.149078
gene-T2phage_000049	5677.56	4266.24	0.751421	-0.412306
gene-T2phage_000050	461.438	497.662	1.0785	0.109029
gene-T2phage_000051	533.076	410.072	0.769256	-0.378464
gene-T2phage_000052	497.98	390.234	0.783634	-0.351748
gene-T2phage_000053	481.937	362.058	0.751256	-0.412624
gene-T2phage_000054	899.48	717.081	0.797217	-0.326955
gene-T2phage_000055	830.305	753.44	0.907426	-0.140149
gene-T2phage_000056	913.231	638.195	0.698832	-0.516983
gene-T2phage_000057	780.494	436.997	0.559898	-0.836764
gene-T2phage_000058	2341.72	6505.79	2.77821	1.47416	hypothetical
gene-T2phage_000059	3460.56	10276.2	2.96952	1.57023	hypothetical
gene-T2phage_000060	2395.4	6475.86	2.70346	1.43481
gene-T2phage_000061	2750.37	7738.59	2.81365	1.49245
gene-T2phage_000062	3556.64	10741.7	3.02018	1.59464
gene-T2phage_000063	2951.6	10030.1	3.39819	1.76477	hypothetical
gene-T2phage_000064	3991.67	14398	3.60701	1.8508
gene-T2phage_000065	1757.76	5457.6	3.10486	1.63453
gene-T2phage_000066	2361.09	8047.65	3.40845	1.76911
gene-T2phage_000067	1812.85	6244.19	3.44441	1.78425
gene-T2phage_000068	864.861	2474.02	2.8606	1.51632
gene-T2phage_000069	3235.83	4765.24	1.47265	0.558413
gene-T2phage_000070	3622.7	5084.46	1.4035	0.489029
gene-T2phage_000071	1383.57	2687.9	1.94273	0.958084
gene-T2phage_000072	8666.48	5368.85	0.619496	-0.690833
gene-T2phage_000073	8704.04	4868.19	0.559302	-0.8383
gene-T2phage_000074	11030.3	11292.8	1.0238	0.0339312
gene-T2phage_000075	21853	25171	1.15183	0.203931
gene-T2phage_000076	6583.04	9163.2	1.39194	0.477098
gene-T2phage_000077	1794	1600.6	0.892196	-0.164567
gene-T2phage_000078	1894.66	1714.5	0.904912	-0.144151
gene-T2phage_000079	1508.27	1495.71	0.991673	-0.0120642
gene-T2phage_000080	1919.97	2186.78	1.13897	0.187724
gene-T2phage_000081	2446.91	2763.26	1.12929	0.17541
gene-T2phage_000082	4417.33	3958.75	0.896186	-0.15813
gene-T2phage_000083	5077.03	4473.39	0.881104	-0.182616
gene-T2phage_000084	4378.9	3705.92	0.846313	-0.240737
gene-T2phage_000085	4965.8	3783.72	0.761956	-0.392221
gene-T2phage_000086	6390.15	3853.09	0.602973	-0.729834
gene-T2phage_000087	5097.4	4528.93	0.888478	-0.170591
gene-T2phage_000088	6047.7	5768.87	0.953895	-0.0680978
gene-T2phage_000089	6037.41	4999.88	0.82815	-0.272036
gene-T2phage_000090	5549.14	3401.42	0.612963	-0.706127
gene-T2phage_000091	6311.1	2349.71	0.372314	-1.42541	phage neck protein fibritin	structural
gene-T2phage_000092	4277.77	1697.4	0.396796	-1.33353	neck protein	structural
gene-T2phage_000093	4109.46	1443.33	0.351221	-1.50955	neck protein	structural
gene-T2phage_000094	4417.96	2546.3	0.576352	-0.794978
gene-T2phage_000095	4072.44	2320	0.569683	-0.811769
gene-T2phage_000096	4098.45	2045.5	0.499091	-1.00262	terminase family protein	DNA encapsidation
gene-T2phage_000097	12085.4	5884.79	0.486934	-1.0382	phage tail sheath subtilisin-like domain-containing protein	structural
gene-T2phage_000098	15583.6	9716.87	0.623532	-0.681465
gene-T2phage_000099	9175.35	8499.42	0.926332	-0.110399
gene-T2phage_000100	27434	17865.4	0.651214	-0.618797
gene-T2phage_000101	25877.8	16322.7	0.630761	-0.664835
gene-T2phage_000102	24258.9	14980.9	0.617542	-0.69539
gene-T2phage_000103	41017.1	20953.9	0.510858	-0.969007
gene-T2phage_000104	57663.9	22541.9	0.390919	-1.35506	phage capsid protein	structural
gene-T2phage_000105	10880.5	6048.65	0.555917	-0.84706
gene-T2phage_000106	406.364	500.811	1.23242	0.301494
gene-T2phage_000107	440.483	539.333	1.22441	0.29209
gene-T2phage_000108	457.524	382.037	0.83501	-0.260135
gene-T2phage_000109	6395.52	4276.67	0.668698	-0.580574
gene-T2phage_000110	8843.13	5996.65	0.678114	-0.5604
gene-T2phage_000111	10428.4	7612.9	0.730016	-0.454
gene-T2phage_000112	5696.46	4605.91	0.808557	-0.306579
gene-T2phage_000113	4240.66	3452.45	0.81413	-0.296668
gene-T2phage_000114	3993.12	2656.51	0.665272	-0.587984
gene-T2phage_000115	3714.15	3872.15	1.04254	0.0601028
gene-T2phage_000116	4143.47	7901.43	1.90696	0.931274
gene-T2phage_000117	3545.26	7872.62	2.2206	1.15095	recombination mediator protein UvsY	genetic recombination, recombination-dependent DNA synthesis and to the repair of DNA damage
gene-T2phage_000118	3270.29	3074.42	0.940106	-0.0891043
gene-T2phage_000119	2388.87	2284.34	0.956243	-0.0645509
gene-T2phage_000120	1874.15	1495.28	0.797844	-0.325821
gene-T2phage_000121	2244.23	1833.44	0.816957	-0.291667
gene-T2phage_000122	2452.43	1760.86	0.718006	-0.477932
gene-T2phage_000123	2197.07	1129.19	0.513953	-0.960293
gene-T2phage_000124	2513.64	820.933	0.326591	-1.61444	baseplate tail-tube junction protein	structural
gene-T2phage_000125	2651.02	642.302	0.242285	-2.04522	baseplate subunit	structural
gene-T2phage_000126	4962.46	2260.46	0.455512	-1.13444	hypothetical protein
gene-T2phage_000127	5421.07	2942.58	0.542804	-0.881496
gene-T2phage_000128	3836.29	2529.63	0.659395	-0.600785
gene-T2phage_000129	764.03	1612.58	2.11062	1.07767	hypothetical protein
gene-T2phage_000130	708.231	1777.94	2.5104	1.32791	hypothetical protein
gene-T2phage_000131	701.365	1656.05	2.36118	1.23951	DUF3045 domain-containing protein
gene-T2phage_000132	481.869	1064.82	2.20977	1.1439	hypothetical protein
gene-T2phage_000133	359.544	393.137	1.09343	0.128864
gene-T2phage_000134	355.043	318.793	0.8979	-0.155374
gene-T2phage_000135	403.474	380.268	0.942485	-0.0854592
gene-T2phage_000136	5157.41	14889.7	2.88705	1.5296	hypothetical protein
gene-T2phage_000137	28155.2	46465.3	1.65033	0.722752
gene-T2phage_000138	3118.95	19229.7	6.16544	2.6242	co-chaperone GroES family protein	essential for morphogenesis/correct assembly of phage capsid protein
gene-T2phage_000139	1573.19	6224.1	3.95636	1.98417	SH3 beta-barrel fold-containing protein
gene-T2phage_000140	1477.7	4907.57	3.32109	1.73166	hypothetical protein
gene-T2phage_000141	1105.94	2149.6	1.94369	0.958795
gene-T2phage_000142	1363.47	1849.31	1.35633	0.439704
gene-T2phage_000143	1508.02	1569.68	1.04089	0.0578149
gene-T2phage_000144	1408.47	1132.28	0.803908	-0.314898
gene-T2phage_000145	1313.46	961.837	0.732293	-0.449508
gene-T2phage_000146	1762.94	1205.5	0.683801	-0.548352
gene-T2phage_000147	1896.19	1272.39	0.671025	-0.575563
gene-T2phage_000148	1815.18	1217.51	0.670738	-0.576179
gene-T2phage_000149	1463.22	909.703	0.621713	-0.685679
gene-T2phage_000150	1701.04	1078.46	0.634	-0.657444
gene-T2phage_000151	2705.86	2330.26	0.86119	-0.215596
gene-T2phage_000152	2370.15	1564.96	0.660279	-0.598853
gene-T2phage_000153	1331.98	1933.36	1.45149	0.537538
gene-T2phage_000154	2146.1	2836.93	1.3219	0.402613
gene-T2phage_000155	1555.38	2408.28	1.54835	0.630736
gene-T2phage_000156	780.043	2989.54	3.83253	1.9383	hypothetical protein
gene-T2phage_000157	649.866	2011.73	3.09561	1.63022	thymidylate synthase	DNA synthesis
gene-T2phage_000158	709.59	1048.44	1.47753	0.563187
gene-T2phage_000159	667.423	624.327	0.935429	-0.0962995
gene-T2phage_000160	832.77	649.442	0.779858	-0.358717
gene-T2phage_000161	775.039	417.445	0.538612	-0.892683
gene-T2phage_000162	674.893	396.357	0.587289	-0.767858
gene-T2phage_000163	814.858	682.13	0.837115	-0.256502
gene-T2phage_000164	22111.1	22225.4	1.00517	0.00743858
gene-T2phage_000165	1103.02	3200.58	2.90165	1.53687	helicase loading protein	recombination and recombination-dependent DNA replication in vivo
gene-T2phage_000166	692.871	3213.75	4.63831	2.2136	late promoter transcription accessory protein	stimulate transcription at T4 late promoters
gene-T2phage_000167	689.389	3084.31	4.47398	2.16156	double-stranded DNA-binding protein	May play a role in transcription of several T4 genes. Binds double-stranded DNA and interacts preferentially with T4 late promoter regions
gene-T2phage_000168	439.975	1524.86	3.46579	1.79318	Rnase H	DNA synthesis, recombination and repair
gene-T2phage_000169	4628.44	1500.22	0.324131	-1.62535	hypothetical protein
gene-T2phage_000170	3108.34	732.577	0.235681	-2.08509	interleukin-like EMT inducer domain-containing protein
gene-T2phage_000171	4230.07	2086.03	0.493143	-1.01992	tail fiber protein	structural
gene-T2phage_000172	5441	2241.62	0.411987	-1.27933	tail fiber domain-containing protein	structural
gene-T2phage_000173	3835.1	962.531	0.250979	-1.99436	receptor-recognising protein	structural
gene-T2phage_000174	3854.51	1101.98	0.285894	-1.80645	hypothetical protein
gene-T2phage_000175	2155.63	965.412	0.447856	-1.15889	hypothetical protein
gene-T2phage_000176	1419.32	1096.43	0.772504	-0.372386
gene-T2phage_000177	1310.88	901.709	0.687865	-0.539802
gene-T2phage_000178	1226.43	794.802	0.648061	-0.625797
gene-T2phage_000179	1413.09	803.041	0.568287	-0.815308
gene-T2phage_000180	544.669	205.951	0.378121	-1.40308	flagellar motor protein MotA	redirects the host RNA polymerase to the expression of T4 middle genes
gene-T2phage_000181	680.018	1318.41	1.93879	0.955154
gene-T2phage_000182	1522.32	1823.91	1.19811	0.260763
gene-T2phage_000183	715.474	825.885	1.15432	0.207042
gene-T2phage_000184	875.772	985.953	1.12581	0.170964
gene-T2phage_000185	876.423	942.398	1.07528	0.104709
gene-T2phage_000186	646.76	765.617	1.18377	0.243392
gene-T2phage_000187	470.856	1461.57	3.10407	1.63416	hypothetical protein
gene-T2phage_000188	2752.34	8431.14	3.06326	1.61507	hypothetical protein
gene-T2phage_000189	2920.79	12097.6	4.14189	2.05029	helix-turn-helix domain-containing protein
gene-T2phage_000190	639.009	1528.75	2.39238	1.25844	hypothetical protein
gene-T2phage_000191	1037.15	1706.62	1.64549	0.718517
gene-T2phage_000192	1129.92	1981.8	1.75393	0.810591
gene-T2phage_000193	935.013	1042.37	1.11482	0.156809
gene-T2phage_000194	945.95	1152.62	1.21848	0.285081
gene-T2phage_000195	1294.11	1304.16	1.00777	0.0111606
gene-T2phage_000196	971.699	986.377	1.01511	0.0216297
gene-T2phage_000197	1310.08	1150.95	0.878534	-0.18683
gene-T2phage_000198	1245.77	915.34	0.734758	-0.444658
gene-T2phage_000199	878.927	1415.04	1.60996	0.687028
gene-T2phage_000200	963.874	2206.8	2.28951	1.19504	3'-5' exoribonuclease	degradation of mRNAs into mononucleotides
gene-T2phage_000201	1329.65	2887.56	2.17167	1.1188	hypothetical protein
gene-T2phage_000202	1246.25	2345.49	1.88204	0.912296
gene-T2phage_000203	1059.9	1516.86	1.43114	0.51716
gene-T2phage_000204	1859.31	2442.3	1.31355	0.393473
gene-T2phage_000205	954.645	494.924	0.518438	-0.947757
gene-T2phage_000206	951.387	867.716	0.912054	-0.132809
gene-T2phage_000207	1894.07	1263.88	0.667283	-0.58363
gene-T2phage_000208	1204.22	719.511	0.597491	-0.74301
gene-T2phage_000209	2152.83	1791.93	0.83236	-0.26472
gene-T2phage_000210	1808.34	1846.68	1.0212	0.0302679
gene-T2phage_000211	3118.37	3117.05	0.999577	-0.000610819
gene-T2phage_000212	3582.48	3443.86	0.961306	-0.0569322
gene-T2phage_000213	2485.48	2494.68	1.0037	0.00533027
gene-T2phage_000214	3205.07	2957.96	0.9229	-0.115753
gene-T2phage_000215	5426.52	4972.43	0.91632	-0.126076
gene-T2phage_000216	1004.41	3603.69	3.58787	1.84313	hypothetical protein
gene-T2phage_000217	1060.94	4410.81	4.15745	2.0557	hypothetical protein
gene-T2phage_000218	1019.22	4730.39	4.64119	2.21449	dCTP pyrophosphatase	dNTP synthesis, DNA hypermodification
gene-T2phage_000219	605.847	1378.56	2.27543	1.18614	Dam family site-specific DNA-(adenine-N6)methyltransferase	DNA modification
gene-T2phage_000220	557.719	560.985	1.00586	0.00842377
gene-T2phage_000221	1241.63	894.705	0.720589	-0.472751
gene-T2phage_000222	1277.89	1322.4	1.03483	0.049395
gene-T2phage_000223	1806.89	2258.03	1.24968	0.321556
gene-T2phage_000224	956.846	1270.4	1.3277	0.408924
gene-T2phage_000225	1114.37	1482.01	1.32991	0.411327
gene-T2phage_000226	1257.42	1940.07	1.5429	0.625642
gene-T2phage_000227	1160.39	2027.54	1.74729	0.805121
gene-T2phage_000228	750.357	1501.43	2.00095	1.00069	DnaB-like helicase C-terminal domain-containing protein	DNA replication
gene-T2phage_000229	780.764	1560.37	1.99852	0.99893
gene-T2phage_000230	1608.54	4839.88	3.00887	1.58922	recombinase RecA	Recombination
gene-T2phage_000231	1026.43	2976.39	2.89975	1.53593	hypothetical protein
gene-T2phage_000232	1233.91	3247.68	2.63202	1.39617	thymidylate synthase	DNA synthesis
gene-T2phage_000233	972.888	1437.02	1.47707	0.562735
gene-T2phage_000234	914.361	1036.08	1.13312	0.1803
gene-T2phage_000235	803.034	779.47	0.970656	-0.0429676
gene-T2phage_000236	812.404	1004.58	1.23655	0.306323
gene-T2phage_000237	1104.56	4898.16	4.43449	2.14877	translational repressor RegA	RNA-binding protein that represses the translation of many phage mRNAs that encode enzymes involved in DNA metabolism. particularly involved in the transition between early and middle/late gene expression during the T4 infection cycle. Genes inhibited by RegA include those encoding early proteins, especially those involved in DNA synthesis and recombination. By repressing translation of these early mRNAs, RegA helps redirect the host's translational machinery toward the synthesis of middle and late T4 proteins, such as structural components of the phage particle.
gene-T2phage_000238	733.31	3120.3	4.25509	2.08919	DNA polymerase clamp loader subunit A	confer processivity to the DNA polymerase during DNA replication (part of the replicase complex)
gene-T2phage_000239	622.295	1859.37	2.98792	1.57914	AAA family ATPase
gene-T2phage_000240	802.778	4034.69	5.02591	2.32938	LCP family protein
gene-T2phage_000241	786.557	2827.62	3.59493	1.84597	RNA polymerase-binding protein RpbA	endows Escherichia coli RNA polymerase core with the ability to recognize T4 late promoters
gene-T2phage_000242	1099.21	3134.17	2.85129	1.51162	protein GP45.2	likely interacts with E. coli RNA polymerase, together with RpbA
gene-T2phage_000243	985.342	2196.32	2.22899	1.15639	AAA family ATPase
gene-T2phage_000244	1155.8	1404	1.21474	0.280651
gene-T2phage_000245	853.746	1129.2	1.32264	0.403422
gene-T2phage_000246	1214.83	2533.59	2.08555	1.06043	DUF5487 family protein
gene-T2phage_000247	1261.04	2599.48	2.06138	1.04361	hypothetical protein
gene-T2phage_000248	1067.29	2013.35	1.88641	0.915646
gene-T2phage_000249	2478.15	5529.86	2.23145	1.15798	hypothetical protein
gene-T2phage_000250	5366.81	8422.81	1.56943	0.650237
gene-T2phage_000251	6651.3	9758.26	1.46712	0.552988
gene-T2phage_000252	5904.52	8230.65	1.39396	0.479187
gene-T2phage_000253	6976.71	8246.98	1.18207	0.241319
gene-T2phage_000254	4353.1	4657.36	1.0699	0.0974692
gene-T2phage_000255	941.552	865.05	0.918749	-0.122257
gene-T2phage_000256	678.483	654.091	0.964049	-0.0528213
gene-T2phage_000257	603.659	659.055	1.09177	0.126665
gene-T2phage_000258	930.017	1344.55	1.44573	0.531794
gene-T2phage_000259	589.233	819.819	1.39133	0.476467
gene-T2phage_000260	517.576	630.673	1.21851	0.285121
gene-T2phage_000261	1320.38	3715.5	2.81396	1.4926	glutaredoxin family protein	DNA synthesis, signal transduction, defence against oxidative stress
gene-T2phage_000262	2763.4	8732.67	3.16012	1.65998	hypothetical protein
gene-T2phage_000263	1736.39	3378.51	1.94571	0.960296
gene-T2phage_000264	1728.77	2570.68	1.487	0.572404

### Sheet: Table S5
Table S5 Strains and phages used in this study
Name	Reference	Sequence
Strain
E. coli Dh5a	Thermo Fisher (cat. 18265017)	NZ_CP076470.1
E. coli BL21-AI	Thermo Fisher (cat. C607003)	NZ_CP047231.1
E. coli ECOR8	Fagenbank	QOWT00000000
E. coli ECOR12	Fagenbank	QOWX00000000
E. coli ECOR49	Fagenbank	QOYI00000000
E. coli D9	Fagenbank	GCA_000158395.1
E. coli BL21-AI ΔRecB	Levi et al. 2015	N/A
E. coli BL21-AI ΔRecC	Levi et al. 2015	N/A
E. coli BL21-AI ΔRecD	Levi et al. 2015	N/A
E. coli K-12 BW25113	Baba et al. 2006
E. coli K-12 JW0454	Baba et al. 2006
Phage
Escherichia phage Lambda-vir	Fagenbank	NC_001416 a
Escherichia phage Lambda-vir with frameshift mutation A57fs in Gam (mutant #2)	Millman et al. 2020 (gift from Rotem Sorek)	N/A
Escherichia phage T1	Fagenbank	NC_005833.1
Escherichia phage T2	DSMZ (cat. DSM 16352)	LC348380.1
Escherichia phage T3	Fagenbank	NC_003298.1
Escherichia phage T4	Fagenbank	NC_000866.4
Escherichia phage T4Dgp2 (T4 2- amN51)	Gift from Ian Molineux (PMID:10633100)	N/A
Escherichia phage T5	DSMZ (cat. DSM 16353)	NC_005859
Escherichia phage T6	DSMZ (cat. DSM 4622)	NC_023556
Escherichia phage T7	Fagenbank	NC_001604.1
Escherichia phage T7select	Novogen	TCTCACAGTGTACGGACCTAAAGTTCCCCCATAGGGGGTACCTAAAGCCCAGCCAATCACCTAAAGTCAACCTTCGGTTGACCTTGAGGGTTCCCTAAGGGTTGGGGATGACCCTTGGGTTTGTCTTTGGGTGTTACCTTGAGTGTCTCTCTGTGTCCCTATCTGTTACAGTCTCCTAAAGTATCCTCCTAAAGTCACCTCCTAACGTCCATCCTAAAGCCAACACCTAAAGCCTACACCTAAAGACCCATCAAGTCAACGCCTATCTTAAAGTTTAAACATAAAGACCAGACCTAAAGACCAGACCTAAAGACACTACATAAAGACCAGACCTAAAGACGCCTTGTTGTTAGCCATAAAGTGATAACCTTTAATCATTGTCTTTATTAATACAACTCACTATAAGGAGAGACAACTTAAAGAGACTTAAAAGATTAATTTAAAATTTATCAAAAAGAGTATTGACTTAAAGTCTAACCTATAGGATACTTACAGCCATCGAGAGGGACACGGCGAATAGCCATCCCAATCGACACCGGGGTCAACCGGATAAGTAGACAGCCTGATAAGTCGCACGACAGAAAGAAATTGACCGCGCTAAGGCCCGTAAAGAACGTCACGAGGGGCGCTTAGAGGCACGCAGATTCAAACGTCGCAACCGCAAGGCACGTAAAGCACACAAAGCTAAGCGCGAAAGAATGCTTGCTGCGTGGCGATGGGCTGAACGTCAAGAACGGCGTAACCATGAGGTAGCTGTAGATGTACTAGGAAGAACCAATAACGCTATGCTCTGGGTCAACATGTTCTCTGGGGACTTTAAGGCGCTTGAGGAACGAATCGCGCTGCACTGGCGTAATGCTGACCGGATGGCTATCGCTAATGGTCTTACGCTCAACATTGATAAGCAACTTGACGCAATGTTAATGGGCTGATAGTCTTATCTTACAGGTCATCTGCGGGTGGCCTGAATAGGTACGATTTACTAACTGGAAGAGGCACTAAATGAACACGATTAACATCGCTAAGAACGACTTCTCTGACATCGAACTGGCTGCTATCCCGTTCAACACTCTGGCTGACCATTACGGTGAGCGTTTAGCTCGCGAACAGTTGGCCCTTGAGCATGAGTCTTACGAGATGGGTGAAGCACGCTTCCGCAAGATGTTTGAGCGTCAACTTAAAGCTGGTGAGGTTGCGGATAACGCTGCCGCCAAGCCTCTCATCACTACCCTACTCCCTAAGATGATTGCACGCATCAACGACTGGTTTGAGGAAGTGAAAGCTAAGCGCGGCAAGCGCCCGACAGCCTTCCAGTTCCTGCAAGAAATCAAGCCGGAAGCCGTAGCGTACATCACCATTAAGACCACTCTGGCTTGCCTAACCAGTGCTGACAATACAACCGTTCAGGCTGTAGCAAGCGCAATCGGTCGGGCCATTGAGGACGAGGCTCGCTTCGGTCGTATCCGTGACCTTGAAGCTAAGCACTTCAAGAAAAACGTTGAGGAACAACTCAACAAGCGCGTAGGGCACGTCTACAAGAAAGCATTTATGCAAGTTGTCGAGGCTGACATGCTCTCTAAGGGTCTACTCGGTGGCGAGGCGTGGTCTTCGTGGCATAAGGAAGACTCTATTCATGTAGGAGTACGCTGCATCGAGATGCTCATTGAGTCAACCGGAATGGTTAGCTTACACCGCCAAAATGCTGGCGTAGTAGGTCAAGACTCTGAGACTATCGAACTCGCACCTGAATACGCTGAGGCTATCGCAACCCGTGCAGGTGCGCTGGCTGGCATCTCTCCGATGTTCCAACCTTGCGTAGTTCCTCCTAAGCCGTGGACTGGCATTACTGGTGGTGGCTATTGGGCTAACGGTCGTCGTCCTCTGGCGCTGGTGCGTACTCACAGTAAGAAAGCACTGATGCGCTACGAAGACGTTTACATGCCTGAGGTGTACAAAGCGATTAACATTGCGCAAAACACCGCATGGAAAATCAACAAGAAAGTCCTAGCGGTCGCCAACGTAATCACCAAGTGGAAGCATTGTCCGGTCGAGGACATCCCTGCGATTGAGCGTGAAGAACTCCCGATGAAACCGGAAGACATCGACATGAATCCTGAGGCTCTCACCGCGTGGAAACGTGCTGCCGCTGCTGTGTACCGCAAGGACAAGGCTCGCAAGTCTCGCCGTATCAGCCTTGAGTTCATGCTTGAGCAAGCCAATAAGTTTGCTAACCATAAGGCCATCTGGTTCCCTTACAACATGGACTGGCGCGGTCGTGTTTACGCTGTGTCAATGTTCAACCCGCAAGGTAACGATATGACCAAAGGACTGCTTACGCTGGCGAAAGGTAAACCAATCGGTAAGGAAGGTTACTACTGGCTGAAAATCCACGGTGCAAACTGTGCGGGTGTCGATAAGGTTCCGTTCCCTGAGCGCATCAAGTTCATTGAGGAAAACCACGAGAACATCATGGCTTGCGCTAAGTCTCCACTGGAGAACACTTGGTGGGCTGAGCAAGATTCTCCGTTCTGCTTCCTTGCGTTCTGCTTTGAGTACGCTGGGGTACAGCACCACGGCCTGAGCTATAACTGCTCCCTTCCGCTGGCGTTTGACGGGTCTTGCTCTGGCATCCAGCACTTCTCCGCGATGCTCCGAGATGAGGTAGGTGGTCGCGCGGTTAACTTGCTTCCTAGTGAAACCGTTCAGGACATCTACGGGATTGTTGCTAAGAAAGTCAACGAGATTCTACAAGCAGACGCAATCAATGGGACCGATAACGAAGTAGTTACCGTGACCGATGAGAACACTGGTGAAATCTCTGAGAAAGTCAAGCTGGGCACTAAGGCACTGGCTGGTCAATGGCTGGCTTACGGTGTTACTCGCAGTGTGACTAAGCGTTCAGTCATGACGCTGGCTTACGGGTCCAAAGAGTTCGGCTTCCGTCAACAAGTGCTGGAAGATACCATTCAGCCAGCTATTGATTCCGGCAAGGGTCTGATGTTCACTCAGCCGAATCAGGCTGCTGGATACATGGCTAAGCTGATTTGGGAATCTGTGAGCGTGACGGTGGTAGCTGCGGTTGAAGCAATGAACTGGCTTAAGTCTGCTGCTAAGCTGCTGGCTGCTGAGGTCAAAGATAAGAAGACTGGAGAGATTCTTCGCAAGCGTTGCGCTGTGCATTGGGTAACTCCTGATGGTTTCCCTGTGTGGCAGGAATACAAGAAGCCTATTCAGACGCGCTTGAACCTGATGTTCCTCGGTCAGTTCCGCTTACAGCCTACCATTAACACCAACAAAGATAGCGAGATTGATGCACACAAACAGGAGTCTGGTATCGCTCCTAACTTTGTACACAGCCAAGACGGTAGCCACCTTCGTAAGACTGTAGTGTGGGCACACGAGAAGTACGGAATCGAATCTTTTGCACTGATTCACGACTCCTTCGGTACCATTCCGGCTGACGCTGCGAACCTGTTCAAAGCAGTGCGCGAAACTATGGTTGACACATATGAGTCTTGTGATGTACTGGCTGATTTCTACGACCAGTTCGCTGACCAGTTGCACGAGTCTCAATTGGACAAAATGCCAGCACTTCCGGCTAAAGGTAACTTGAACCTCCGTGACATCTTAGAGTCGGACTTCGCGTTCGCGTAACGCCAAATCAATACGACTCACTATAGAGGGACAAACTCAAGGTCATTCGCAAGAGTGGCCTTTATGATTGACCTTCTTCCGGTTAATACGACTCACTATAGGAGAACCTTAAGGTTTAACTTTAAGACCCTTAAGTGTTAATTAGAGATTTAAATTAAAGAATTACTAAGAGAGGACTTTAAGTATGCGTAACTTCGAAAAGATGACCAAACGTTCTAACCGTAATGCTCGTGACTTCGAGGCAACCAAAGGTCGCAAGTTGAATAAGACTAAGCGTGACCGCTCTCACAAGCGTAGCTGGGAGGGTCAGTAAGATGGGACGTTTATATAGTGGTAATCTGGCAGCATTCAAGGCAGCAACAAACAAGCTGTTCCAGTTAGACTTAGCGGTCATTTATGATGACTGGTATGATGCCTATACAAGAAAAGATTGCATACGGTTACGTATTGAGGACAGGAGTGGAAACCTGATTGATACTAGCACCTTCTACCACCACGACGAGGACGTTCTGTTCAATATGTGTACTGATTGGTTGAACCATATGTATGACCAGTTGAAGGACTGGAAGTAATACGACTCAGTATAGGGACAATGCTTAAGGTCGCTCTCTAGGAGTGGCCTTAGTCATTTAACCAATAGGAGATAAACATTATGATGAACATTAAGACTAACCCGTTTAAAGCCGTGTCTTTCGTAGAGTCTGCCATTAAGAAGGCTCTGGATAACGCTGGGTATCTTATCGCTGAAATCAAGTACGATGGTGTACGCGGGAACATCTGCGTAGACAATACTGCTAACAGTTACTGGCTCTCTCGTGTATCTAAAACGATTCCGGCACTGGAGCACTTAAACGGGTTTGATGTTCGCTGGAAGCGTCTACTGAACGATGACCGTTGCTTCTACAAAGATGGCTTTATGCTTGATGGGGAACTCATGGTCAAGGGCGTAGACTTTAACACAGGGTCCGGCCTACTGCGTACCAAATGGACTGACACGAAGAACCAAGAGTTCCATGAAGAGTTATTCGTTGAACCAATCCGTAAGAAAGATAAAGTTCCCTTTAAGCTGCACACTGGACACCTTCACATAAAACTGTACGCTATCCTCCCGCTGCACATCGTGGAGTCTGGAGAAGACTGTGATGTCATGACGTTGCTCATGCAGGAACACGTTAAGAACATGCTGCCTCTGCTACAGGAATACTTCCCTGAAATCGAATGGCAAGCGGCTGAATCTTACGAGGTCTACGATATGGTAGAACTACAGCAACTGTACGAGCAGAAGCGAGCAGAAGGCCATGAGGGTCTCATTGTGAAAGACCCGATGTGTATCTATAAGCGCGGTAAGAAATCTGGCTGGTGGAAAATGAAACCTGAGAACGAAGCTGACGGTATCATTCAGGGTCTGGTATGGGGTACAAAAGGTCTGGCTAATGAAGGTAAAGTGATTGGTTTTGAGGTGCTTCTTGAGAGTGGTCGTTTAGTTAACGCCACGAATATCTCTCGCGCCTTAATGGATGAGTTCACTGAGACAGTAAAAGAGGCCACCCTAAGTCAATGGGGATTCTTTAGCCCATACGGTATTGGCGACAACGATGCTTGTACTATTAACCCTTACGATGGCTGGGCGTGTCAAATTAGCTACATGGAGGAAACACCTGATGGCTCTTTGCGGCACCCATCGTTCGTAATGTTCCGTGGCACCGAGGACAACCCTCAAGAGAAAATGTAATCACACTGGCTCACCTTCGGGTGGGCCTTTCTGCGTTTATAAGGAGACACTTTATGTTTAAGAAGGTTGGTAAATTCCTTGCGGCTTTGGCAGCTATCCTGACGCTTGCGTATATTCTTGCGGTATACCCTCAAGTAGCACTAGTAGTAGTTGGCGCTTGTTACTTAGCGGCAGTGTGTGCTTGCGTGTGGAGTATAGTTAACTGGTAATACGACTCACTAAAGGAGGTACACACCATGATGTACTTAATGCCATTACTCATCGTCATTGTAGGATGCCTTGCGCTCCACTGTAGCGATGATGATATGCCAGATGGTCACGCTTAATACGACTCACTAAAGGAGACACTATATGTTTCGACTTCATTACAACAAAAGCGTTAAGAATTTCACGGTTCGCCGTGCTGACCGTTCAATCGTATGTGCGAGCGAGCGCCGAGCTAAGATACCTCTTATTGGTAACACAGTTCCTTTGGCACCGAGCGTCCACATCATTATCACCCGTGGTGACTTTGAGAAAGCAATAGACAAGAAACGTCCGGTTCTTAGTGTGGCAGTGACCCGCTTCCCGTTCGTCCGTCTGTTACTCAAACGAATCAAGGAGGTGTTCTGATGGGACTGTTAGATGGTGAAGCCTGGGAAAAAGAAAACCCGCCAGTACAAGCAACTGGGTGTATAGCTTGCTTAGAGAAAGATGACCGTTATCCACACACCTGTAACAAAGGAGCTAACGATATGACCGAACGTGAACAAGAGATGATCATTAAGTTGATAGACAATAATGAAGGTCGCCCAGATGATTTGAATGGCTGCGGTATTCTCTGCTCCAATGTCCCTTGCCACCTCTGCCCCGCAAATAACGATCAAAAGATAACCTTAGGTGAAATCCGAGCGATGGACCCACGTAAACCACATCTGAATAAACCTGAGGTAACTCCTACAGATGACCAGCCTTCCGCTGAGACAATCGAAGGTGTCACTAAGCCTTCCCACTACATGCTGTTTGACGACATTGAGGCTATCGAAGTGATTGCTCGTTCAATGACCGTTGAGCAGTTCAAGGGATACTGCTTCGGTAACATCTTAAAGTACAGACTACGTGCTGGTAAGAAGTCAGAGTTAGCGTACTTAGAGAAAGACCTAGCGAAAGCAGACTTCTATAAAGAACTCTTTGAGAAACATAAGGATAAATGTTATGCATAACTTCAAGTCAACCCCACCTGCCGACAGCCTATCTGATGACTTCACATCTTGCTCAGAGTGGTGCCGAAAGATGTGGGAAGAGACATTCGACGATGCGTACATCAAGCTGTATGAACTTTGGAAATCGAGAGGTCAATGACTATGTCAAACGTAAATACAGGTTCACTTAGTGTGGACAATAAGAAGTTTTGGGCTACCGTAGAGTCCTCGGAGCATTCCTTCGAGGTTCCAATCTACGCTGAGACCCTAGACGAAGCTCTGGAGTTAGCCGAATGGCAATACGTTCCGGCTGGCTTTGAGGTTACTCGTGTGCGTCCTTGTGTAGCACCGAAGTAATACGACTCACTATTAGGGAAGACTCCCTCTGAGAAACCAAACGAAACCTAAAGGAGATTAACATTATGGCTAAGAAGATTTTCACCTCTGCGCTGGGTACCGCTGAACCTTACGCTTACATCGCCAAGCCGGACTACGGCAACGAAGAGCGTGGCTTTGGGAACCCTCGTGGTGTCTATAAAGTTGACCTGACTATTCCCAACAAAGACCCGCGCTGCCAGCGTATGGTCGATGAAATCGTGAAGTGTCACGAAGAGGCTTATGCTGCTGCCGTTGAGGAATACGAAGCTAATCCACCTGCTGTAGCTCGTGGTAAGAAACCGCTGAAACCGTATGAGGGTGACATGCCGTTCTTCGATAACGGTGACGGTACGACTACCTTTAAGTTCAAATGCTACGCGTCTTTCCAAGACAAGAAGACCAAAGAGACCAAGCACATCAATCTGGTTGTGGTTGACTCAAAAGGTAAGAAGATGGAAGACGTTCCGATTATCGGTGGTGGCTCTAAGCTGAAAGTTAAATATTCTCTGGTTCCATACAAGTGGAACACTGCTGTAGGTGCGAGCGTTAAGCTGCAACTGGAATCCGTGATGCTGGTCGAACTGGCTACCTTTGGTGGCGGTGAAGACGATTGGGCTGACGAAGTTGAAGAGAACGGCTATGTTGCCTCTGGTTCTGCCAAAGCGAGCAAACCACGCGACGAAGAAAGCTGGGACGAAGACGACGAAGAGTCCGAGGAAGCAGACGAAGACGGAGACTTCTAAGTGGAACTGCGGGAGAAAATCCTTGAGCGAATCAAGGTGACTTCCTCTGGGTGTTGGGAGTGGCAGGGCGCTACGAACAATAAAGGGTACGGGCAGGTGTGGTGCAGCAATACCGGAAAGGTTGTCTACTGTCATCGCGTAATGTCTAATGCTCCGAAAGGTTCTACCGTCCTGCACTCCTGTGATAATCCATTATGTTGTAACCCTGAACACCTATCCATAGGAACTCCAAAAGAGAACTCCACTGACATGGTAAATAAGGGTCGCTCACACAAGGGGTATAAACTTTCAGACGAAGACGTAATGGCAATCATGGAGTCCAGCGAGTCCAATGTATCCTTAGCTCGCACCTATGGTGTCTCCCAACAGACTATTTGTGATATACGCAAAGGGAGGCGACATGGCAGGTTACGGCGCTAAAGGAATCCGAAAGGTTGGAGCGTTTCGCTCTGGCCTAGAGGACAAGGTTTCAAAGCAGTTGGAATCAAAAGGTATTAAATTCGAGTATGAAGAGTGGAAAGTGCCTTATGTAATTCCGGCGAGCAATCACACTTACACTCCAGACTTCTTACTTCCAAACGGTATATTCGTTGAGACAAAGGGTCTGTGGGAAAGCGATGATAGAAAGAAGCACTTATTAATTAGGGAGCAGCACCCCGAGCTAGACATCCGTATTGTCTTCTCAAGCTCACGTACTAAGTTATACAAAGGTTCTCCAACGTCTTATGGAGAGTTCTGCGAAAAGCATGGTATTAAGTTCGCTGATAAACTGATACCTGCTGAGTGGATAAAGGAACCCAAGAAGGAGGTCCCCTTTGATAGATTAAAAAGGAAAGGAGGAAAGAAATAATGGCTCGTGTACAGTTTAAACAACGTGAATCTACTGACGCAATCTTTGTTCACTGCTCGGCTACCAAGCCAAGTCAGAATGTTGGTGTCCGTGAGATTCGCCAGTGGCACAAAGAGCAGGGTTGGCTCGATGTGGGATACCACTTTATCATCAAGCGAGACGGTACTGTGGAGGCAGGACGAGATGAGATGGCTGTAGGCTCTCACGCTAAGGGTTACAACCACAACTCTATCGGCGTCTGCCTTGTTGGTGGTATCGACGATAAAGGTAAGTTCGACGCTAACTTTACGCCAGCCCAAATGCAATCCCTTCGCTCACTGCTTGTCACACTGCTGGCTAAGTACGAAGGCGCTGGTCTTCGCGCCCATCATGAGGTGGCGCCGAAGGCTTGCCCTTCGTTCGACCTTAAGCGTTGGTGGGAGAAGAACGAACTGGTCACTTCTGACCGTGGATAATGATCTATTGGAAGTCGTTGCGTGGATTTATAGAACTAGGAGGGAATTGCATGGACAATTCGCACGATTCCGATAGTGTATTTCTTTACCACATTCCTTGTGACAACTGTGGGAGTAGTGATGGGAACTCGCTGTTCTCTGACGGACACACGTTCTGCTACGTATGCGAGAAGTGGACTGCTGGTAATGAAGACACTAAAGAGAGGGCTTCAAAACGGAAACCCTCAGGAGGTAAACCAATGACTTACAACGTGTGGAACTTCGGGGAATCCAATGGACGCTACTCCGCGTTAACTGCGAGAGGAATCTCCAAGGAAACCTGTCAGAAGGCTGGCTACTGGATTGCCAAAGTAGACGGTGTGATGTACCAAGTGGCTGACTATCGGGACCAGAACGGCAACATTGTGAGTCAGAAGGTTCGAGATAAAGATAAGAACTTTAAGACCACTGGTAGTCACAAGAGTGACGCTCTGTTCGGGAAGCACTTGTGGAATGGTGGTAAGAAGATTGTCGTTACAGAAGGTGAAATCGACATGCTTACCGTGATGGAACTTCAAGACTGTAAGTATCCTGTAGTGTCGTTGGGTCACGGTGCCTCTGCCGCTAAGAAGACATGCGCTGCCAACTACGAATACTTTGACCAGTTCGAACAGATTATCTTAATGTTCGATATGGACGAAGCAGGGCGCAAAGCAGTCGAAGAGGCTGCACAGGTTCTACCTGCTGGTAAGGTACGAGTGGCAGTTCTTCCGTGTAAGGATGCAAACGAGTGTCACCTAAATGGTCACGACCGTGAAATCATGGAGCAAGTGTGGAATGCTGGTCCTTGGATTCCTGATGGTGTGGTATCGGCTCTTTCGTTACGTGAACGAATCCGTGAGCACCTATCGTCCGAGGAATCAGTAGGTTTACTTTTCAGTGGCTGCACTGGTATCAACGATAAGACCTTAGGTGCCCGTGGTGGTGAAGTCATTATGGTCACTTCCGGTTCCGGTATGGGTAAGTCAACGTTCGTCCGTCAACAAGCTCTACAATGGGGCACAGCGATGGGCAAGAAGGTAGGCTTAGCGATGCTTGAGGAGTCCGTTGAGGAGACCGCTGAGGACCTTATAGGTCTACACAACCGTGTCCGACTGAGACAATCCGACTCACTAAAGAGAGAGATTATTGAGAACGGTAAGTTCGACCAATGGTTCGATGAACTGTTCGGCAACGATACGTTCCATCTATATGACTCATTCGCCGAGGCTGAGACGGATAGACTGCTCGCTAAGCTGGCCTACATGCGCTCAGGCTTGGGCTGTGACGTAATCATTCTAGACCACATCTCAATCGTCGTATCCGCTTCTGGTGAATCCGATGAGCGTAAGATGATTGACAACCTGATGACCAAGCTCAAAGGGTTCGCTAAGTCAACTGGGGTGGTGCTGGTCGTAATTTGTCACCTTAAGAACCCAGACAAAGGTAAAGCACATGAGGAAGGTCGCCCCGTTTCTATTACTGACCTACGTGGTTCTGGCGCACTACGCCAACTATCTGATACTATTATTGCCCTTGAGCGTAATCAGCAAGGCGATATGCCTAACCTTGTCCTCGTTCGTATTCTCAAGTGCCGCTTTACTGGTGATACTGGTATCGCTGGCTACATGGAATACAACAAGGAAACCGGATGGCTTGAACCATCAAGTTACTCAGGGGAAGAAGAGTCACACTCAGAGTCAACAGACTGGTCCAACGACACTGACTTCTGACAGGATTCTTGACAGTTGTTTCATATGAAGAGATTGTTAAGTCACGATAATCAATAGGAGAAATCAATATGATCGTTTCTGACATCGAAGCTAACGCCCTCTTAGAGAGCGTCACTAAGTTCCACTGCGGGGTTATCTACGACTACTCCACCGCTGAGTACGTAAGCTACCGTCCGAGTGACTTCGGTGCGTATCTGGATGCGCTGGAAGCCGAGGTTGCACGAGGCGGTCTTATTGTGTTCCACAACGGTCACAAGTATGACGTTCCTGCATTGACCAAACTGGCAAAGTTGCAATTGAACCGAGAGTTCCACCTTCCTCGTGAGAACTGTATTGACACCCTTGTGTTGTCACGTTTGATTCATTCCAACCTCAAGGACACCGATATGGGTCTTCTGCGTTCCGGCAAGTTGCCCGGAAAACGCTTTGGGTCTCACGCTTTGGAGGCGTGGGGTTATCGCTTAGGCGAGATGAAGGGTGAATACAAAGACGACTTTAAGCGTATGCTTGAAGAGCAGGGTGAAGAATACGTTGACGGAATGGAGTGGTGGAACTTCAACGAAGAGATGATGGACTATAACGTTCAGGACGTTGTGGTAACTAAAGCTCTCCTTGAGAAGCTACTCTCTGACAAACATTACTTCCCTCCTGAGATTGACTTTACGGACGTAGGATACACTACGTTCTGGTCAGAATCCCTTGAGGCCGTTGACATTGAACATCGTGCTGCATGGCTGCTCGCTAAACAAGAGCGCAACGGGTTCCCGTTTGACACAAAAGCAATCGAAGAGTTGTACGTAGAGTTAGCTGCTCGCCGCTCTGAGTTGCTCCGTAAATTGACCGAAACGTTCGGCTCGTGGTATCAGCCTAAAGGTGGCACTGAGATGTTCTGCCATCCGCGAACAGGTAAGCCACTACCTAAATACCCTCGCATTAAGACACCTAAAGTTGGTGGTATCTTTAAGAAGCCTAAGAACAAGGCACAGCGAGAAGGCCGTGAGCCTTGCGAACTTGATACCCGCGAGTACGTTGCTGGTGCTCCTTACACCCCAGTTGAACATGTTGTGTTTAACCCTTCGTCTCGTGACCACATTCAGAAGAAACTCCAAGAGGCTGGGTGGGTCCCGACCAAGTACACCGATAAGGGTGCTCCTGTGGTGGACGATGAGGTACTCGAAGGAGTACGTGTAGATGACCCTGAGAAGCAAGCCGCTATCGACCTCATTAAAGAGTACTTGATGATTCAGAAGCGAATCGGACAGTCTGCTGAGGGAGACAAAGCATGGCTTCGTTATGTTGCTGAGGATGGTAAGATTCATGGTTCTGTTAACCCTAATGGAGCAGTTACGGGTCGTGCGACCCATGCGTTCCCAAACCTTGCGCAAATTCCGGGTGTACGTTCTCCTTATGGAGAGCAGTGTCGCGCTGCTTTTGGCGCTGAGCACCATTTGGATGGGATAACTGGTAAGCCTTGGGTTCAGGCTGGCATCGACGCATCCGGTCTTGAGCTACGCTGCTTGGCTCACTTCATGGCTCGCTTTGATAACGGCGAGTACGCTCACGAGATTCTTAACGGCGACATCCACACTAAGAACCAGATAGCTGCTGAACTACCTACCCGAGATAACGCTAAGACGTTCATCTATGGGTTCCTCTATGGTGCTGGTGATGAGAAGATTGGACAGATTGTTGGTGCTGGTAAAGAGCGCGGTAAGGAACTCAAGAAGAAATTCCTTGAGAACACCCCCGCGATTGCAGCACTCCGCGAGTCTATCCAACAGACACTTGTCGAGTCCTCTCAATGGGTAGCTGGTGAGCAACAAGTCAAGTGGAAACGCCGCTGGATTAAAGGTCTGGATGGTCGTAAGGTACACGTTCGTAGTCCTCACGCTGCCTTGAATACCCTACTGCAATCTGCTGGTGCTCTCATCTGCAAACTGTGGATTATCAAGACCGAAGAGATGCTCGTAGAGAAAGGCTTGAAGCATGGCTGGGATGGGGACTTTGCGTACATGGCATGGGTACATGATGAAATCCAAGTAGGCTGCCGTACCGAAGAGATTGCTCAGGTGGTCATTGAGACCGCACAAGAAGCGATGCGCTGGGTTGGAGACCACTGGAACTTCCGGTGTCTTCTGGATACCGAAGGTAAGATGGGTCCTAATTGGGCGATTTGCCACTGATACAGGAGGCTACTCATGAACGAAAGACACTTAACAGGTGCTGCTTCTGAAATGCTAGTAGCCTACAAATTTACCAAAGCTGGGTACACTGTCTATTACCCTATGCTGACTCAGAGTAAAGAGGACTTGGTTGTATGTAAGGATGGTAAATTTAGTAAGGTTCAGGTTAAAACAGCCACAACGGTTCAAACCAACACAGGAGATGCCAAGCAGGTTAGGCTAGGTGGATGCGGTAGGTCCGAATATAAGGATGGAGACTTTGACATTCTTGCGGTTGTGGTTGACGAAGATGTGCTTATTTTCACATGGGACGAAGTAAAAGGTAAGACATCCATGTGTGTCGGCAAGAGAAACAAAGGCATAAAACTATAGGAGAAATTATTATGGCTATGACAAAGAAATTTAAAGTGTCCTTCGACGTTACCGCAAAGATGTCGTCTGACGTTCAGGCAATCTTAGAGAAAGATATGCTGCATCTATGTAAGCAGGTCGGCTCAGGTGCGATTGTCCCCAATGGTAAACAGAAGGAAATGATTGTCCAGTTCCTGACACACGGTATGGAAGGATTGATGACATTCGTAGTACGTACATCATTTCGTGAGGCCATTAAGGACATGCACGAAGAGTATGCAGATAAGGACTCTTTCAAACAATCTCCTGCAACAGTACGGGAGGTGTTCTGATGTCTGACTACCTGAAAGTGCTGCAAGCAATCAAAAGTTGCCCTAAGACTTTCCAGTCCAACTATGTACGGAACAATGCGAGCCTCGTAGCGGAGGCCGCTTCCCGTGGTCACATCTCGTGCCTGACTACTAGTGGACGTAACGGTGGCGCTTGGGAAATCACTGCTTCCGGTACTCGCTTTCTGAAACGAATGGGAGGATGTGTCTAATGTCTCGTGACCTTGTGACTATTCCACGCGATGTGTGGAACGATATACAGGGCTACATCGACTCTCTGGAACGTGAGAACGATAGCCTTAAGAATCAACTAATGGAAGCTGACGAATACGTAGCGGAACTAGAGGAGAAACTTAATGGCACTTCTTGACCTTAAACAATTCTATGAGTTACGTGAAGGCTGCGACGACAAGGGTATCCTTGTGATGGACGGCGACTGGCTGGTCTTCCAAGCTATGAGTGCTGCTGAGTTTGATGCCTCTTGGGAGGAAGAGATTTGGCACCGATGCTGTGACCACGCTAAGGCCCGTCAGATTCTTGAGGATTCCATTAAGTCCTACGAGACCCGTAAGAAGGCTTGGGCAGGTGCTCCAATTGTCCTTGCGTTCACCGATAGTGTTAACTGGCGTAAAGAACTGGTTGACCCGAACTATAAGGCTAACCGTAAGGCCGTGAAGAAACCTGTAGGGTACTTTGAGTTCCTTGATGCTCTCTTTGAGCGCGAAGAGTTCTATTGCATCCGTGAGCCTATGCTTGAGGGTGATGACGTTATGGGAGTTATTGCTTCCAATCCGTCTGCCTTCGGTGCTCGTAAGGCTGTAATCATCTCTTGCGATAAGGACTTTAAGACCATCCCTAACTGTGACTTCCTGTGGTGTACCACTGGTAACATCCTGACTCAGACCGAAGAGTCCGCTGACTGGTGGCACCTCTTCCAGACCATCAAGGGTGACATCACTGATGGTTACTCAGGGATTGCTGGATGGGGTGATACCGCCGAGGACTTCTTGAATAACCCGTTCATAACCGAGCCTAAAACGTCTGTGCTTAAGTCCGGTAAGAACAAAGGCCAAGAGGTTACTAAATGGGTTAAACGCGACCCTGAGCCTCATGAGACGCTTTGGGACTGCATTAAGTCCATTGGCGCGAAGGCTGGTATGACCGAAGAGGATATTATCAAGCAGGGCCAAATGGCTCGAATCCTACGGTTCAACGAGTACAACTTTATTGACAAGGAGATTTACCTGTGGAGACCGTAGCGTATATTGGTCTGGGTCTTTGTGTTCTCGGAGTGTGCCTCATTTCGTGGGGCCTTTGGGACTTAGCCAGAATAATCAAGTCGTTACACGACACTAAGTGATAAACTCAAGGTCCCTAAATTAATACGACTCACTATAGGGAGATAGGGGCCTTTACGATTATTACTTTAAGATTTAACTCTAAGAGGAATCTTTATTATGTTAACACCTATTAACCAATTACTTAAGAACCCTAACGATATTCCAGATGTACCTCGTGCAACCGCTGAGTATCTACAGGTTCGATTCAACTATGCGTACCTCGAAGCGTCTGGTCATATAGGACTTATGCGTGCTAATGGTTGTAGTGAGGCCCACATCTTGGGTTTCATTCAGGGCCTACAGTATGCCTCTAACGTCATTGACGAGATTGAGTTACGCAAGGAACAACTAAGAGATGATGGGGAGGATTGACACTATGTGTTTCTCACCGAAAATTAAAACTCCGAAGATGGATACCAATCAGATTCGAGCCGTTGAGCCAGCGCCTCTGACCCAAGAAGTGTCAAGCGTGGAGTTCGGTGGGTCTTCTGATGAGACGGATACCGAGGGCACCGAAGTGTCTGGACGCAAAGGCCTCAAGGTCGAACGTGATGATTCCGTAGCGAAGTCTAAAGCCAGCGGCAATGGCTCCGCTCGTATGAAATCTTCCATCCGTAAGTCCGCATTTGGAGGTAAGAAGTGATGTCTGAGTTCACATGTGTGGAGGCTAAGAGTCGCTTCCGTGCAATCCGGTGGACTGTGGAACACCTTGGGTTGCCTAAAGGATTCGAAGGACACTTTGTGGGCTACAGCCTCTACGTAGACGAAGTGATGGACATGTCTGGTTGCCGTGAAGAGTACATTCTGGACTCTACCGGAAAACATGTAGCGTACTTCGCGTGGTGCGTAAGCTGTGACATTCACCACAAAGGAGACATTCTGGATGTAACGTCCGTTGTCATTAATCCTGAGGCAGACTCTAAGGGCTTACAGCGATTCCTAGCGAAACGCTTTAAGTACCTTGCGGAACTCCACGATTGCGATTGGGTGTCTCGTTGTAAGCATGAAGGCGAGACAATGCGTGTATACTTTAAGGAGGTATAAGTTATGGGTAAGAAAGTTAAGAAGGCCGTGAAGAAAGTCACCAAGTCCGTTAAGAAAGTCGTTAAGGAAGGGGCTCGTCCGGTTAAACAGGTTGCTGGCGGTCTAGCTGGTCTGGCTGGTGGTACTGGTGAAGCACAGATGGTGGAAGTACCACAAGCTGCCGCACAGATTGTTGACGTACCTGAGAAAGAGGTTTCCACTGAGGACGAAGCACAGACAGAAAGCGGACGCAAGAAAGCTCGTGCTGGCGGTAAGAAATCCTTGAGTGTAGCCCGTAGCTCCGGTGGCGGTATCAACATTTAATCAGGAGGTTATCGTGGAAGACTGCATTGAATGGACCGGAGGTGTCAACTCTAAGGGTTATGGTCGTAAGTGGGTTAATGGTAAACTTGTGACTCCACATAGGCACATCTATGAGGAGACATATGGTCCAGTTCCAACAGGAATTGTGGTGATGCATATCTGCGATAACCCTAGGTGCTATAACATAAAGCACCTTACGCTTGGAACTCCAAAGGATAATTCCGAGGACATGGTTACCAAAGGTAGACAGGCTAAAGGAGAGGAACTAAGCAAGAAACTTACAGAGTCAGACGTTCTCGCTATACGCTCTTCAACCTTAAGCCACCGCTCCTTAGGAGAACTGTATGGAGTCAGTCAATCAACCATAACGCGAATACTACAGCGTAAGACATGGAGACACATTTAATGGCTGAGAAACGAACAGGACTTGCGGAGGATGGCGCAAAGTCTGTCTATGAGCGTTTAAAGAACGACCGTGCTCCCTATGAGACACGCGCTCAGAATTGCGCTCAATATACCATCCCATCATTGTTCCCTAAGGACTCCGATAACGCCTCTACAGATTATCAAACTCCGTGGCAAGCCGTGGGCGCTCGTGGTCTGAACAATCTAGCCTCTAAGCTCATGCTGGCTCTATTCCCTATGCAGACTTGGATGCGACTTACTATATCTGAATATGAAGCAAAGCAGTTACTGAGCGACCCCGATGGACTCGCTAAGGTCGATGAGGGCCTCTCGATGGTAGAGCGTATCATCATGAACTACATTGAGTCTAACAGTTACCGCGTGACTCTCTTTGAGGCTCTCAAACAGTTAGTCGTAGCTGGTAACGTCCTGCTGTACCTACCGGAACCGGAAGGGTCAAACTATAATCCCATGAAGCTGTACCGATTGTCTTCTTATGTGGTCCAACGAGACGCATTCGGCAACGTTCTGCAAATGGTGACTCGTGACCAGATAGCTTTTGGTGCTCTCCCTGAGGACATCCGTAAGGCTGTAGAAGGTCAAGGTGGTGAGAAGAAAGCTGATGAGACAATCGACGTGTACACTCACATCTATCTGGATGAGGACTCAGGTGAATACCTCCGATACGAAGAGGTCGAGGGTATGGAAGTCCAAGGCTCCGATGGGACTTATCCTAAAGAGGCTTGCCCATACATCCCGATTCGGATGGTCAGACTAGATGGTGAATCCTACGGTCGTTCGTACATTGAGGAATACTTAGGTGACTTACGGTCCCTTGAAAATCTCCAAGAGGCTATCGTCAAGATGTCCATGATTAGCTCTAAGGTTATCGGCTTAGTGAATCCTGCTGGTATCACCCAGCCACGCCGACTGACCAAAGCTCAGACTGGTGACTTCGTTACTGGTCGTCCAGAAGACATCTCGTTCCTCCAACTGGAGAAGCAAGCAGACTTTACTGTAGCTAAAGCCGTAAGTGACGCTATCGAGGCTCGCCTTTCGTTTGCCTTTATGTTGAACTCTGCGGTTCAGCGTACAGGTGAACGTGTGACCGCCGAAGAGATTCGGTATGTAGCTTCTGAACTTGAAGATACTTTAGGTGGTGTCTACTCTATCCTTTCTCAAGAATTACAATTGCCTCTGGTACGAGTGCTCTTGAAGCAACTACAAGCCACGCAACAGATTCCTGAGTTACCTAAGGAAGCCGTAGAGCCAACCATTAGTACAGGTCTGGAAGCAATTGGTCGAGGACAAGACCTTGATAAGCTGGAGCGGTGTGTCACTGCGTGGGCTGCACTGGCACCTATGCGGGACGACCCTGATATTAACCTTGCGATGATTAAGTTACGTATTGCCAACGCTATCGGTATTGACACTTCTGGTATTCTACTCACCGAAGAACAGAAGCAACAGAAGATGGCCCAACAGTCTATGCAAATGGGTATGGATAATGGTGCTGCTGCGCTGGCTCAAGGTATGGCTGCACAAGCTACAGCTTCACCTGAGGCTATGGCTGCTGCCGCTGATTCCGTAGGTTTACAGCCGGGAATTTAATACGACTCACTATAGGGAGACCTCATCTTTGAAATGAGCGATGACAAGAGGTTGGAGTCCTCGGTCTTCCTGTAGTTCAACTTTAAGGAGACAATAATAATGGCTGAATCTAATGCAGACGTATATGCATCTTTTGGCGTGAACTCCGCTGTGATGTCTGGTGGTTCCGTTGAGGAACATGAGCAGAACATGCTGGCTCTTGATGTTGCTGCCCGTGATGGCGATGATGCAATCGAGTTAGCGTCAGACGAAGTGGAAACAGAACGTGACCTGTATGACAACTCTGACCCGTTCGGTCAAGAGGATGACGAAGGCCGCATTCAGGTTCGTATCGGTGATGGCTCTGAGCCGACCGATGTGGACACTGGAGAAGAAGGCGTTGAGGGCACCGAAGGTTCCGAAGAGTTTACCCCACTGGGCGAGACTCCAGAAGAACTGGTAGCTGCCTCTGAGCAACTTGGTGAGCACGAAGAGGGCTTCCAAGAGATGATTAACATTGCTGCTGAGCGTGGCATGAGTGTCGAGACCATTGAGGCTATCCAGCGTGAGTACGAGGAGAACGAAGAGTTGTCCGCCGAGTCCTACGCTAAGCTGGCTGAAATTGGCTACACGAAGGCTTTCATTGACTCGTATATCCGTGGTCAAGAAGCTCTGGTGGAGCAGTACGTAAACAGTGTCATTGAGTACGCTGGTGGTCGTGAACGTTTTGATGCACTGTATAACCACCTTGAGACGCACAACCCTGAGGCTGCACAGTCGCTGGATAATGCGTTGACCAATCGTGACTTAGCGACCGTTAAGGCTATCATCAACTTGGCTGGTGAGTCTCGCGCTAAGGCGTTCGGTCGTAAGCCAACTCGTAGTGTGACTAATCGTGCTATTCCGGCTAAACCTCAGGCTACCAAGCGTGAAGGCTTTGCGGACCGTAGCGAGATGATTAAAGCTATGAGTGACCCTCGGTATCGCACAGATGCCAACTATCGTCGTCAAGTCGAACAGAAAGTAATCGATTCGAACTTCTAACTAGATCTGTGCTCAAAGAGGAATCTATCATGGCTAGCATGACTGGTGGACAGCAAATGGGTACTAACCAAGGTAAAGGTGTAGTTGCTGCTGGAGATAAACTGGCGTTGTTCTTGAAGGTATTTGGCGGTGAAGTCCTGACTGCGTTCGCTCGTACCTCCGTGACCACTTCTCGCCACATGGTACGTTCCATCTCCAGCGGTAAATCCGCTCAGTTCCCTGTTCTGGGTCGCACTCAGGCAGCGTATCTGGCTCCGGGCGAGAACCTCGACGATAAACGTAAGGACATCAAACACACCGAGAAGGTAATCACCATTGACGGTCTCCTGACGGCTGACGTTCTGATTTATGATATTGAGGACGCGATGAACCACTACGACGTTCGCTCTGAGTATACCTCTCAGTTGGGTGAATCTCTGGCGATGGCTGCGGATGGTGCGGTTCTGGCTGAGATTGCCGGTCTGTGTAACGTGGAAAGCAAATATAATGAGAACATCGAGGGCTTAGGTACTGCTACCGTAATTGAGACCACTCAGAACAAGGCCGCACTTACCGACCAAGTTGCGCTGGGTAAGGAGATTATTGCGGCTCTGACTAAGGCTCGTGCGGCTCTGACCAAGAACTATGTTCCGGCTGCTGACCGTGTGTTCTACTGTGACCCAGATAGCTACTCTGCGATTCTGGCAGCACTGATGCCGAACGCAGCAAACTACGCTGCTCTGATTGACCCTGAGAAGGGTTCTATCCGCAACGTTATGGGCTTTGAGGTTGTAGAAGTTCCGCACCTCACCGCTGGTGGTGCTGGTACCGCTCGTGAGGGCACTACTGGTCAGAAGCACGTCTTCCCTGCCAATAAAGGTGAGGGTAATGTCAAGGTTGCTAAGGACAACGTTATCGGCCTGTTCATGCACCGCTCTGCGGTAGGTACTGTTAAGCTGCGTGACTTGGCTCTGGAGCGCGCTCGCCGTGCTAACTTCCAAGCGGACCAGATTATCGCTAAGTACGCAATGGGCCACGGTGGTCTTCGCCCAGAAGCTGCAGGAGCTGTCGTATTCCAGTCAGGTGTGATGCTCGGGGATCCGAATTCTCCTGCAGGGATATCCCGGGAGCTCGTCGACAAGCTTGCGGCCGCACTCGAGTAACTAGTTAACCCCTTGGGGCCTCTAAACGGGTCTTGAGGGGTTTTTTGCTGAAAGGAGGAACTATATGCGCTCATACGATATGAACGTTGAGACTGCCGCTGAGTTATCAGCTGTGAACGACATTCTGGCGTCTATCGGTGAACCTCCGGTATCAACGCTGGAAGGTGACGCTAACGCAGATGCAGCGAACGCTCGGCGTATTCTCAACAAGATTAACCGACAGATTCAATCTCGTGGATGGACGTTCAACATTGAGGAAGGCATAACGCTACTACCTGATGTTTACTCCAACCTGATTGTATACAGTGACGACTATTTATCCCTAATGTCTACTTCCGGTCAATCCATCTACGTTAACCGAGGTGGCTATGTGTATGACCGAACGAGTCAATCAGACCGCTTTGACTCTGGTATTACTGTGAACATTATTCGTCTCCGCGACTACGATGAGATGCCTGAGTGCTTCCGTTACTGGATTGTCACCAAGGCTTCCCGTCAGTTCAACAACCGATTCTTTGGGGCACCGGAAGTAGAGGGTGTACTCCAAGAAGAGGAAGATGAGGCTAGACGTCTCTGCATGGAGTATGAGATGGACTACGGTGGGTACAATATGCTGGATGGAGATGCGTTCACTTCTGGTCTACTGACTCGCTAACATTAATAAATAAGGAGGCTCTAATGGCACTCATTAGCCAATCAATCAAGAACTTGAAGGGTGGTATCAGCCAACAGCCTGACATCCTTCGTTATCCAGACCAAGGGTCACGCCAAGTTAACGGTTGGTCTTCGGAGACCGAGGGCCTCCAAAAGCGTCCACCTCTTGTTTTCTTAAATACACTTGGAGACAACGGTGCGTTAGGTCAAGCTCCGTACATCCACCTGATTAACCGAGATGAGCACGAACAGTATTACGCTGTGTTCACTGGTAGCGGAATCCGAGTGTTCGACCTTTCTGGTAACGAGAAGCAAGTTAGGTATCCTAACGGTTCCAACTACATCAAGACCGCTAATCCACGTAACGACCTGCGAATGGTTACTGTAGCAGACTATACGTTCATCGTTAACCGTAACGTTGTTGCACAGAAGAACACAAAGTCTGTCAACTTACCGAATTACAACCCTAATCAAGACGGATTGATTAACGTTCGTGGTGGTCAGTATGGTAGGGAACTAATTGTACACATTAACGGTAAAGACGTTGCGAAGTATAAGATACCAGATGGTAGTCAACCTGAACACGTAAACAATACGGATGCCCAATGGTTAGCTGAAGAGTTAGCCAAGCAGATGCGCACTAACTTGTCTGATTGGACTGTAAATGTAGGGCAAGGGTTCATCCATGTGACCGCACCTAGTGGTCAACAGATTGACTCCTTCACGACTAAAGATGGCTACGCAGACCAGTTGATTAACCCTGTGACCCACTACGCTCAGTCGTTCTCTAAGCTGCCACCTAATGCTCCTAACGGCTACATGGTGAAAATCGTAGGGGACGCCTCTAAGTCTGCCGACCAGTATTACGTTCGGTATGACGCTGAGCGGAAAGTTTGGACTGAGACTTTAGGTTGGAACACTGAGGACCAAGTTCTATGGGAAACCATGCCACACGCTCTTGTGCGAGCCGCTGACGGTAATTTCGACTTCAAGTGGCTTGAGTGGTCTCCTAAGTCTTGTGGTGACGTTGACACCAACCCTTGGCCTTCTTTTGTTGGTTCAAGTATTAACGATGTGTTCTTCTTCCGTAACCGCTTAGGATTCCTTAGTGGGGAGAACATCATATTGAGTCGTACAGCCAAATACTTCAACTTCTACCCTGCGTCCATTGCGAACCTTAGTGATGACGACCCTATAGACGTAGCTGTGAGTACCAACCGAATAGCAATCCTTAAGTACGCCGTTCCGTTCTCAGAAGAGTTACTCATCTGGTCCGATGAAGCACAATTCGTCCTGACTGCCTCGGGTACTCTCACATCTAAGTCGGTTGAGTTGAACCTAACGACCCAGTTTGACGTACAGGACCGAGCGAGACCTTTTGGGATTGGGCGTAATGTCTACTTTGCTAGTCCGAGGTCCAGCTTCACGTCCATCCACAGGTACTACGCTGTGCAGGATGTCAGTTCCGTTAAGAATGCTGAGGACATTACATCACACGTTCCTAACTACATCCCTAATGGTGTGTTCAGTATTTGCGGAAGTGGTACGGAAAACTTCTGTTCGGTACTATCTCACGGGGACCCTAGTAAAATCTTCATGTACAAATTCCTGTACCTGAACGAAGAGTTAAGGCAACAGTCGTGGTCTCATTGGGACTTTGGGGAAAACGTACAGGTTCTAGCTTGTCAGAGTATCAGCTCAGATATGTATGTGATTCTTCGCAATGAGTTCAATACGTTCCTAGCTAGAATCTCTTTCACTAAGAACGCCATTGACTTACAGGGAGAACCCTATCGTGCCTTTATGGACATGAAGATTCGATACACGATTCCTAGTGGAACATACAACGATGACACATTCACTACCTCTATTCATATTCCAACAATTTATGGTGCAAACTTCGGGAGGGGCAAAATCACTGTATTGGAGCCTGATGGTAAGATAACCGTGTTTGAGCAACCTACGGCTGGGTGGAATAGCGACCCTTGGCTGAGACTCAGCGGTAACTTGGAGGGACGCATGGTGTACATTGGGTTCAACATTAACTTCGTATATGAGTTCTCTAAGTTCCTCATCAAGCAGACTGCCGACGACGGGTCTACCTCCACGGAAGACATTGGGCGCTTACAGTTACGCCGAGCGTGGGTTAACTACGAGAACTCTGGTACGTTTGACATTTATGTTGAGAACCAATCGTCTAACTGGAAGTACACAATGGCTGGTGCCCGATTAGGCTCTAACACTCTGAGGGCTGGGAGACTGAACTTAGGGACCGGACAATATCGATTCCCTGTGGTTGGTAACGCCAAGTTCAACACTGTATACATCTTGTCAGATGAGACTACCCCTCTGAACATCATTGGGTGTGGCTGGGAAGGTAACTACTTACGGAGAAGTTCCGGTATTTAATTAAATATTCTCCCTGTGGTGGCTCGAAATTAATACGACTCACTATAGGGAGAACAATACGACTACGGGAGGGTTTTCTTATGATGACTATAAGACCTACTAAAAGTACAGACTTTGAGGTATTCACTCCGGCTCACCATGACATTCTTGAAGCTAAGGCTGCTGGTATTGAGCCGAGTTTCCCTGATGCTTCCGAGTGTGTCACGTTGAGCCTCTATGGGTTCCCTCTAGCTATCGGTGGTAACTGCGGGGACCAGTGCTGGTTCGTTACGAGCGACCAAGTGTGGCGACTTAGTGGAAAGGCTAAGCGAAAGTTCCGTAAGTTAATCATGGAGTATCGCGATAAGATGCTTGAGAAGTATGATACTCTTTGGAATTACGTATGGGTAGGCAATACGTCCCACATTCGTTTCCTCAAGACTATCGGTGCGGTATTCCATGAAGAGTACACACGAGATGGTCAATTTCAGTTATTTACAATCACGAAAGGAGGATAACCATATGTGTTGGGCAGCCGCAATACCTATCGCTATATCTGGCGCTCAGGCTATCAGTGGTCAGAACGCTCAGGCCAAAATGATTGCCGCTCAGACCGCTGCTGGTCGTCGTCAAGCTATGGAAATCATGAGGCAGACGAACATCCAGAATGCTGACCTATCGTTGCAAGCTCGAAGTAAACTTGAGGAAGCGTCCGCCGAGTTGACCTCACAGAACATGCAGAAGGTCCAAGCTATTGGGTCTATCCGAGCGGCTATCGGAGAGAGTATGCTTGAAGGTTCCTCAATGGACCGCATTAAGCGAGTCACAGAAGGACAGTTCATTCGGGAAGCCAATATGGTAACTGAGAACTATCGCCGTGACTACCAAGCAATCTTCGCACAGCAACTTGGTGGTACTCAAAGTGCTGCAAGTCAGATTGACGAAATCTATAAGAGCGAACAGAAACAGAAGAGTAAGCTACAGATGGTTCTGGACCCACTGGCTATCATGGGGTCTTCCGCTGCGAGTGCTTACGCATCCGGTGCGTTCGACTCTAAGTCCACAACTAAGGCACCTATTGTTGCCGCTAAAGGAACCAAGACGGGGAGGTAATGAGCTATGAGTAAAATTGAATCTGCCCTTCAAGCGGCACAACCGGGACTCTCTCGGTTACGTGGTGGTGCTGGAGGTATGGGCTATCGTGCAGCAACCACTCAGGCCGAACAGCCAAGGTCAAGCCTATTGGACACCATTGGTCGGTTCGCTAAGGCTGGTGCCGATATGTATACCGCTAAGGAACAACGAGCACGAGACCTAGCTGATGAACGCTCTAACGAGATTATCCGTAAGCTGACCCCTGAGCAACGTCGAGAAGCTCTCAACAACGGGACCCTTCTGTATCAGGATGACCCATACGCTATGGAAGCACTCCGAGTCAAGACTGGTCGTAACGCTGCGTATCTTGTGGACGATGACGTTATGCAGAAGATAAAAGAGGGTGTCTTCCGTACTCGCGAAGAGATGGAAGAGTATCGCCATAGTCGCCTTCAAGAGGGCGCTAAGGTATACGCTGAGCAGTTCGGCATCGACCCTGAGGACGTTGATTATCAGCGTGGTTTCAACGGGGACATTACCGAGCGTAACATCTCGCTGTATGGTGCGCATGATAACTTCTTGAGCCAGCAAGCTCAGAAGGGCGCTATCATGAACAGCCGAGTGGAACTCAACGGTGTCCTTCAAGACCCTGATATGCTGCGTCGTCCAGACTCTGCTGACTTCTTTGAGAAGTATATCGACAACGGTCTGGTTACTGGCGCAATCCCATCTGATGCTCAAGCCACACAGCTTATAAGCCAAGCGTTCAGTGACGCTTCTAGCCGTGCTGGTGGTGCTGACTTCCTGATGCGAGTCGGTGACAAGAAGGTAACACTTAACGGAGCCACTACGACTTACCGAGAGTTGATTGGTGAGGAACAGTGGAACGCTCTCATGGTCACAGCACAACGTTCTCAGTTTGAGACTGACGCGAAGCTGAACGAGCAGTATCGCTTGAAGATTAACTCTGCGCTGAACCAAGAGGACCCAAGGACAGCTTGGGAGATGCTTCAAGGTATCAAGGCTGAACTAGATAAGGTCCAACCTGATGAGCAGATGACACCACAACGTGAGTGGCTAATCTCCGCACAGGAACAAGTTCAGAATCAGATGAACGCATGGACGAAAGCTCAGGCCAAGGCTCTGGACGATTCCATGAAGTCAATGAACAAACTTGACGTAATCGACAAGCAATTCCAGAAGCGAATCAACGGTGAGTGGGTCTCAACGGATTTTAAGGATATGCCAGTCAACGAGAACACTGGTGAGTTCAAGCATAGCGATATGGTTAACTACGCCAATAAGAAGCTCGCTGAGATTGACAGTATGGACATTCCAGACGGTGCCAAGGATGCTATGAAGTTGAAGTACCTTCAAGCGGACTCTAAGGACGGAGCATTCCGTACAGCCATCGGAACCATGGTCACTGACGCTGGTCAAGAGTGGTCTGCCGCTGTGATTAACGGTAAGTTACCAGAACGAACCCCAGCTATGGATGCTCTGCGCAGAATCCGCAATGCTGACCCTCAGTTGATTGCTGCGCTATACCCAGACCAAGCTGAGCTATTCCTGACGATGGACATGATGGACAAGCAGGGTATTGACCCTCAGGTTATTCTTGATGCCGACCGACTGACTGTTAAGCGGTCCAAAGAGCAACGCTTTGAGGATGATAAAGCATTCGAGTCTGCACTGAATGCATCTAAGGCTCCTGAGATTGCCCGTATGCCAGCGTCACTGCGCGAATCTGCACGTAAGATTTATGACTCCGTTAAGTATCGCTCGGGGAACGAAAGCATGGCTATGGAGCAGATGACCAAGTTCCTTAAGGAATCTACCTACACGTTCACTGGTGATGATGTTGACGGTGATACCGTTGGTGTGATTCCTAAGAATATGATGCAGGTTAACTCTGACCCGAAATCATGGGAGCAAGGTCGGGATATTCTGGAGGAAGCACGTAAGGGAATCATTGCGAGCAACCCTTGGATAACCAATAAGCAACTGACCATGTATTCTCAAGGTGACTCCATTTACCTTATGGACACCACAGGTCAAGTCAGAGTCCGATACGACAAAGAGTTACTCTCGAAGGTCTGGAGTGAGAACCAGAAGAAACTCGAAGAGAAAGCTCGTGAGAAGGCTCTGGCTGATGTGAACAAGCGAGCACCTATAGTTGCCGCTACGAAGGCCCGTGAAGCTGCTGCTAAACGAGTCCGAGAGAAACGTAAACAGACTCCTAAGTTCATCTACGGACGTAAGGAGTAACTAAAGGCTACATAAGGAGGCCCTAAATGGATAAGTACGATAAGAACGTACCAAGTGATTATGATGGTCTGTTCCAAAAGGCTGCTGATGCCAACGGGGTCTCTTATGACCTTTTACGTAAAGTCGCTTGGACAGAATCACGATTTGTGCCTACAGCAAAATCTAAGACTGGACCATTAGGCATGATGCAATTTACCAAGGCAACCGCTAAGGCCCTCGGTCTGCGAGTTACCGATGGTCCAGACGACGACCGACTGAACCCTGAGTTAGCTATTAATGCTGCCGCTAAGCAACTTGCAGGTCTGGTAGGGAAGTTTGATGGCGATGAACTCAAAGCTGCCCTTGCGTACAACCAAGGCGAGGGACGCTTGGGTAATCCACAACTTGAGGCGTACTCTAAGGGAGACTTCGCATCAATCTCTGAGGAGGGACGTAACTACATGCGTAACCTTCTGGATGTTGCTAAGTCACCTATGGCTGGACAGTTGGAAACTTTTGGTGGCATAACCCCAAAGGGTAAAGGCATTCCGGCTGAGGTAGGATTGGCTGGAATTGGTCACAAGCAGAAAGTAACACAGGAACTTCCTGAGTCCACAAGTTTTGACGTTAAGGGTATCGAACAGGAGGCTACGGCGAAACCATTCGCCAAGGACTTTTGGGAGACCCACGGAGAAACACTTGACGAGTACAACAGTCGTTCAACCTTCTTCGGATTCAAAAATGCTGCCGAAGCTGAACTCTCCAACTCAGTCGCTGGGATGGCTTTCCGTGCTGGTCGTCTCGATAATGGTTTTGATGTGTTTAAAGACACCATTACGCCGACTCGCTGGAACTCTCACATCTGGACTCCAGAGGAGTTAGAGAAGATTCGAACAGAGGTTAAGAACCCTGCGTACATCAACGTTGTAACTGGTGGTTCCCCTGAGAACCTCGATGACCTCATTAAATTGGCTAACGAGAACTTTGAGAATGACTCCCGCGCTGCCGAGGCTGGCCTAGGTGCCAAACTGAGTGCTGGTATTATTGGTGCTGGTGTGGACCCGCTTAGCTATGTTCCTATGGTCGGTGTCACTGGTAAGGGCTTTAAGTTAATCAATAAGGCTCTTGTAGTTGGTGCCGAAAGTGCTGCTCTGAACGTTGCATCCGAAGGTCTCCGTACCTCCGTAGCTGGTGGTGACGCAGACTATGCGGGTGCTGCCTTAGGTGGCTTTGTGTTTGGCGCAGGCATGTCTGCAATCAGTGACGCTGTAGCTGCTGGACTGAAACGCAGTAAACCAGAAGCTGAGTTCGACAATGAGTTCATCGGTCCTATGATGCGATTGGAAGCCCGTGAGACAGCACGAAACGCCAACTCTGCGGACCTCTCTCGGATGAACACTGAGAACATGAAGTTTGAAGGTGAACATAATGGTGTCCCTTATGAGGACTTACCAACAGAGAGAGGTGCCGTGGTGTTACATGATGGCTCCGTTCTAAGTGCAAGCAACCCAATCAACCCTAAGACTCTAAAAGAGTTCTCCGAGGTTGACCCTGAGAAGGCTGCGCGAGGAATCAAACTGGCTGGGTTCACCGAGATTGGCTTGAAGACCTTGGGGTCTGACGATGCTGACATCCGTAGAGTGGCTATCGACCTCGTTCGCTCTCCTACTGGTATGCAGTCTGGTGCCTCAGGTAAGTTCGGTGCAACAGCTTCTGACATCCATGAGAGACTTCATGGTACTGACCAGCGTACTTATAATGACTTGTACAAAGCAATGTCTGACGCTATGAAAGACCCTGAGTTCTCTACTGGCGGCGCTAAGATGTCCCGTGAAGAAACTCGATACACTATCTACCGTAGAGCGGCACTAGCTATTGAGCGTCCAGAACTACAGAAGGCACTCACTCCGTCTGAGAGAATCGTTATGGACATCATTAAGCGTCACTTTGACACCAAGCGTGAACTTATGGAAAACCCAGCAATATTCGGTAACACAAAGGCTGTGAGTATCTTCCCTGAGAGTCGCCACAAAGGTACTTACGTTCCTCACGTATATGACCGTCATGCCAAGGCGCTGATGATTCAACGCTACGGTGCCGAAGGTTTGCAGGAAGGGATTGCCCGCTCATGGATGAACAGCTACGTCTCCAGACCTGAGGTCAAGGCCAGAGTCGATGAGATGCTTAAGGAATTACACGGGGTGAAGGAAGTAACACCAGAGATGGTAGAGAAGTACGCTATGGATAAGGCTTATGGTATCTCCCACTCAGACCAGTTCACCAACAGTTCCATAATAGAAGAGAACATTGAGGGCTTAGTAGGTATCGAGAATAACTCATTCCTTGAGGCACGTAACTTGTTTGATTCGGACCTATCCATCACTATGCCAGACGGACAGCAATTCTCAGTGAATGACCTAAGGGACTTCGATATGTTCCGCATCATGCCAGCGTATGACCGCCGTGTCAATGGTGACATCGCCATCATGGGGTCTACTGGTAAAACCACTAAGGAACTTAAGGATGAGATTTTGGCTCTCAAAGCGAAAGCTGAGGGAGACGGTAAGAAGACTGGCGAGGTACATGCTTTAATGGATACCGTTAAGATTCTTACTGGTCGTGCTAGACGCAATCAGGACACTGTGTGGGAAACCTCACTGCGTGCCATCAATGACCTAGGGTTCTTCGCTAAGAACGCCTACATGGGTGCTCAGAACATTACGGAGATTGCTGGGATGATTGTCACTGGTAACGTTCGTGCTCTAGGGCATGGTATCCCAATTCTGCGTGATACACTCTACAAGTCTAAACCAGTTTCAGCTAAGGAACTCAAGGAACTCCATGCGTCTCTGTTCGGGAAGGAGGTGGACCAGTTGATTCGGCCTAAACGTGCTGACATTGTGCAGCGCCTAAGGGAAGCAACTGATACCGGACCTGCCGTGGCGAACATCGTAGGGACCTTGAAGTATTCAACACAGGAACTGGCTGCTCGCTCTCCGTGGACTAAGCTACTGAACGGAACCACTAACTACCTTCTGGATGCTGCGCGTCAAGGTATGCTTGGGGATGTTATTAGTGCCACCCTAACAGGTAAGACTACCCGCTGGGAGAAAGAAGGCTTCCTTCGTGGTGCCTCCGTAACTCCTGAGCAGATGGCTGGCATCAAGTCTCTCATCAAGGAACATATGGTACGCGGTGAGGACGGGAAGTTTACCGTTAAGGACAAGCAAGCGTTCTCTATGGACCCACGGGCTATGGACTTATGGAGACTGGCTGACAAGGTAGCTGATGAGGCAATGCTGCGTCCACATAAGGTGTCCTTACAGGATTCCCATGCGTTCGGAGCACTAGGTAAGATGGTTATGCAGTTTAAGTCTTTCACTATCAAGTCCCTTAACTCTAAGTTCCTGCGAACCTTCTATGATGGATACAAGAACAACCGAGCGATTGACGCTGCGCTGAGCATCATCACCTCTATGGGTCTCGCTGGTGGTTTCTATGCTATGGCTGCACACGTCAAAGCATACGCTCTGCCTAAGGAGAAACGTAAGGAGTACTTGGAGCGTGCACTGGACCCAACCATGATTGCCCACGCTGCGTTATCTCGTAGTTCTCAATTGGGTGCTCCTTTGGCTATGGTTGACCTAGTTGGTGGTGTTTTAGGGTTCGAGTCCTCCAAGATGGCTCGCTCTACGATTCTACCTAAGGACACCGTGAAGGAACGTGACCCAAACAAACCGTACACCTCTAGAGAGGTAATGGGCGCTATGGGTTCAAACCTTCTGGAACAGATGCCTTCGGCTGGCTTTGTGGCTAACGTAGGGGCTACCTTAATGAATGCTGCTGGCGTGGTCAACTCACCTAATAAAGCAACCGAGCAGGACTTCATGACTGGTCTTATGAACTCCACAAAAGAGTTAGTACCGAACGACCCATTGACTCAACAGCTTGTGTTGAAGATTTATGAGGCGAACGGTGTTAACTTGAGGGAGCGTAGGAAATAATACGACTCACTATAGGGAGAGGCGAAATAATCTTCTCCCTGTAGTCTCTTAGATTTACTTTAAGGAGGTCAAATGGCTAACGTAATTAAAACCGTTTTGACTTACCAGTTAGATGGCTCCAATCGTGATTTTAATATCCCGTTTGAGTATCTAGCCCGTAAGTTCGTAGTGGTAACTCTTATTGGTGTAGACCGAAAGGTCCTTACGATTAATACAGACTATCGCTTTGCTACACGTACTACTATCTCTCTGACAAAGGCTTGGGGTCCAGCCGATGGCTACACGACCATCGAGTTACGTCGAGTAACCTCCACTACCGACCGATTGGTTGACTTTACGGATGGTTCAATCCTCCGCGCGTATGACCTTAACGTCGCTCAGATTCAAACGATGCACGTAGCGGAAGAGGCCCGTGACCTCACTACGGATACTATCGGTGTCAATAACGATGGTCACTTGGATGCTCGTGGTCGTCGAATTGTGAACCTAGCGAACGCCGTGGATGACCGCGATGCTGTTCCGTTTGGTCAACTAAAGACCATGAACCAGAACTCATGGCAAGCACGTAATGAAGCCTTACAGTTCCGTAATGAGGCTGAGACTTTCAGAAACCAAGCGGAGGGCTTTAAGAACGAGTCCAGTACCAACGCTACGAACACAAAGCAGTGGCGCGATGAGACCAAGGGTTTCCGAGACGAAGCCAAGCGGTTCAAGAATACGGCTGGTCAATACGCTACATCTGCTGGGAACTCTGCTTCCGCTGCGCATCAATCTGAGGTAAACGCTGAGAACTCTGCCACAGCATCCGCTAACTCTGCTCATTTGGCAGAACAGCAAGCAGACCGTGCGGAACGTGAGGCAGACAAGCTGGAAAATTACAATGGATTGGCTGGTGCAATTGATAAGGTAGATGGAACCAATGTGTACTGGAAAGGAAATATTCACGCTAACGGGCGCCTTTACATGACCACAAACGGTTTTGACTGTGGCCAGTATCAACAGTTCTTTGGTGGTGTCACTAATCGTTACTCTGTCATGGAGTGGGGAGATGAGAACGGATGGCTGATGTATGTTCAACGTAGAGAGTGGACAACAGCGATAGGCGGTAACATCCAGTTAGTAGTAAACGGACAGATCATCACCCAAGGTGGAGCCATGACCGGTCAGCTAAAATTGCAGAATGGGCATGTTCTTCAATTAGAGTCCGCATCCGACAAGGCGCACTATATTCTATCTAAAGATGGTAACAGGAATAACTGGTACATTGGTAGAGGGTCAGATAACAACAATGACTGTACCTTCCACTCCTATGTACATGGTACGACCTTAACACTCAAGCAGGACTATGCAGTAGTTAACAAACACTTCCACGTAGGTCAGGCCGTTGTGGCCACTGATGGTAATATTCAAGGTACTAAGTGGGGAGGTAAATGGCTGGATGCTTACCTACGTGACAGCTTCGTTGCGAAGTCCAAGGCGTGGACTCAGGTGTGGTCTGGTAGTGCTGGCGGTGGGGTAAGTGTGACTGTTTCACAGGATCTCCGCTTCCGCAATATCTGGATTAAGTGTGCCAACAACTCTTGGAACTTCTTCCGTACTGGCCCCGATGGAATCTACTTCATAGCCTCTGATGGTGGATGGTTACGATTCCAAATACACTCCAACGGTCTCGGATTCAAGAATATTGCAGACAGTCGTTCAGTACCTAATGCAATCATGGTGGAGAACGAGTAATTGGTAAATCACAAGGAAAGACGTGTAGTCCACGGATGGACTCTCAAGGAGGTACAAGGTGCTATCATTAGACTTTAACAACGAATTGATTAAGGCTGCTCCAATTGTTGGGACGGGTGTAGCAGATGTTAGTGCTCGACTGTTCTTTGGGTTAAGCCTTAACGAATGG	0
a Mutation in cl(Meyer JR, Dobias DT, Weitz JS, Barrick JE, Quick RT, Lenski RE. Repeatability and Contingency in the Evolution of a Key Innovation in Phage Lambda. Science. 2012;335(6067):428-32. doi: doi:10.1126/science.1214449.)

### Sheet: Table S6
Table S6 Primers and gblocks used in this study
Name	Description	Sequence (5'--3')
FN0031	pACYC-Duet1/pCDF1-b SbfI and NotI	TTTAAAGCGGCCGCTCTACTAGCGCAGCTTAATTA
FN0032		TATATACCTGCAGGCTCCTTATTAAAGTTAAACAAAATTATTTC
FN0126	pACYCDuet-1 KpnI and BamHI	TTTAAAGGATCCTCTACTAGCGCAGCTTAATTA
FN0127		TATATAGGTACCAACTCCTTATTAAAGTTAAACAAAATTATTTC
FN0143	mVenus YFP for pACYCDuet-1	TTTAAACCTGCAGGATGGTGAGCAAGGGCGAG
FN0144		TATATAGCGGCCGCTTACTTGTACAGCTCGTCCATG
FN0043	ECOR8 Kiwa	TATATACCTGCAGGATGATAATTAACATCCTTTTTAGATTG
FN0044		AAATTTGCGGCCGCTCATAATTTTTGTATCGAGTTGG
FN0164	ECOR12 Kiwa	TTATGCGACTCCTGCATTAGGAAATTTGTAGTTATCTCTCACCTCGC
FN0165		CTAGGTTAATTAAGCTGCGCTAGTATTATATTGGGCGCTTTGAATTCG
FN0041	ECOR49 Kiwa	TTATGCGACTCCTGCATTAGGAAATGGCCTCATTGGCCCTTTTC
FN0042		CTAGGTTAATTAAGCTGCGCTAGTAGCCCTGATCTTGAAATAGTTCAGG
FN0226	D9 Kiwa	TTATGCGACTCCTGCATTAGGAAATAGTAATATATCTTCACTTGCAGG
FN0227		CTAGGTTAATTAAGCTGCGCTAGTACTATTCATCTAATCTGTCTTTTGC
FN0246	RM SN82F48 Kiwa	TTTAACTTTAATAAGGAGTTGGTACTTGTGCCTTTGCGCTCGC
FN0247		CTTCATGAACGAAAGCATGTAGGGGATGGTGTAGCCGAACATGTCG
FN0135	pACYCDuet-1-YFP J23104	CCTGTAGAAATAATTTTGTTTAACTTTAATAAGG
FN0192		GCTAGCACAATACCTAGGACTGAGCTAGCTGTCAAATTTCCTAATGCAGGAGTCG
FN0347	13S-S for Gibson ECOR8 KwaA	CTATACCTTTATCGAAAGGAAATAAATTGGAAGTGGATAACGGATC
FN0348		ATCTAAAAAGGATGTTAATTATCATTGCATTGGATTGGAAGTACAGGTTTTC
FN0349	ECOR8 KwaA for 13S-S	ATGATAATTAACATCCTTTTTAGATTG
FN0350		TTATTTCCTTTCGATAAAGGTATAG
FN0268	pACYCDuet-1 ECOR8 KO KwaA	ATGGATAATGTATTTGTTAAAGCAAAAG
FN0269		CTGCAGGCTCCTTATTAAAG
FN0270	pACYCDuet-1 ECOR8 KO KwaB	AATAACTAGCATAACCCCTTG
FN0271		TTATTTCCTTTCGATAAAGGTATAG
FN0426	Gblock SN82F48	CCCCTACATGCTTTCGTTC
FN0427		GTACCAACTCCTTATTAAAGTTAAACAAAATTATTTC
FN0420	pACYCDuet-1 Kiwa ECOR8 KO TM-1	CAAAGGAAATATACGTTGTTTTAC
FN0421		GTTAATTATCATCTGCAGGC
FN0422	pACYCDuet-1 Kiwa ECOR8 KO TM-1 and -2	GGAAAAGATGAGTTTAAAAAAGGTG
FN0423		GTTAATTATCATCTGCAGGCTCC
FN0424	GFP for pCDF1-b	AAATTTGGTACCATGAGTAAAGGAGAAGAACTTTTC
FN0425		TATATAGCGGCCGCTTATTTGTATAGTTCATCCATGCC
FN0443	Gibson backbone amplification pCDF1-b	TTAATTAACCTAGGCTGCTG
FN0444		GGTACCACTCCTTATTAAAGTTAAAC
FN0456	pACYCDuet-1 C-term KO ECOR8	TAAGAATGGATAATGTATTTGTTAAAGC
FN0457		GAAAACAAGAAACAAAGGATTG
FN0505	gp30 T3	TTTAACTTTAATAAGGAGTGGTACCATGTCTGACTACCTGAAAGTGC
FN0506		GGTGGCAGCAGCCTAGGTTAATTAATTAGACACAACCTCCCATTCG
FN0505	gp5.7 T7select	TTTAACTTTAATAAGGAGTGGTACCATGTCTGACTACCTGAAAGTGC
FN0507		GGTGGCAGCAGCCTAGGTTAATTAATTAGACACATCCTCCCATTCG
FN0562	gp48 T3	TTTAACTTTAATAAGGAGTGGTACCATGGCTAACGTAATTAAAACCGTTTTG
FN0563		GGTGGCAGCAGCCTAGGTTAATTAATTACACGTCCTCTACGGCTATTG
FN0562	gp17 T7select	TTTAACTTTAATAAGGAGTGGTACCATGGCTAACGTAATTAAAACCGTTTTG
FN0564		GGTGGCAGCAGCCTAGGTTAATTAATTACTCGTTCTCCACCATGATTG
FN0369	pCDF1-b KpnI	TATATAGGTACCACTCCTTATTAAAGTTAAACAAAATTATTTC
FN0827	Lambda GamL	CTTTAATAAGGAGTGGTACCATGGATATTAATACTGAAACTGAG
FN0828		CAGCAGCCTAGGTTAATTAATTATACCTCTGAATCAATATCAAC
FN0829	pCDF1-b linearised for GamL	TTAATTAACCTAGGCTGCTG
FN0830		GGTACCACTCCTTATTAAAG
FN0807	pACYC 9xHis::KwaB ECOR12	CATCACCATGCACTTTTTGCAGTAATAGATAATAC
FN0818		GTGGTGATGGTGATGATGCATCTGCAGGCTCCTTATTAAAG
FN0831	pACYC 9xHis::KwaB ECOR8	ACCATCACCATGATAATGTATTTGTTAAAGCAAAAGG
FN0832		GGTGATGGTGATGATGCATCTGCAGGCTCCTTATTAAAG
FN0857	pCDF-1b GamS	ATGAACGCTTATTACATTCAGG
FN0858		GGTACCACTCCTTATTAAAGTTAAAC
FN0869	KwaA ECOR8 for pKNT25	AAATTTAAGCTTTATAATTAACATCCTTTTTAGATTGC
FN0873		TATATAGAATTCAATTTCCTTTCGATAAAGGTATAG
FN0870	KwaA ECOR8 for pKT25	TTTAAAGGTACCTATAATTAACATCCTTTTTAGATTGC
FN0874		TATATAGAATTCTTATTTCCTTTCGATAAAGGTATAG
FN0877	KwaB ECOR8 for pUT18	AAATTTAAGCTTTGATAATGTATTTGTTAAAGCAAAAGG
FN0881		TATATAGAATTCAATAATTTTTGTATCGAGTTGGCC
FN0878	KwaB ECOR8 for pUT18C	TTTAAAGGTACCTGATAATGTATTTGTTAAAGCAAAAGG
FN0882		TATATAGAATTCTCATAATTTTTGTATCGAGTTGG
FN0871	pKNT25 for ECOR8 KwaA	GGTACCGAGCTCGAATTCAATG
FN0875		TATATAAAGCTTGGCGTAATCATGGTCATAG
FN0872	pKT25 for ECOR8 KwaA	TTAATTGAATTCACTGGCCGTCGTTTTACAAC
FN0876		TATATAGGTACCCGGGGATCCTCTAG
FN0879	pUT18 for ECOR8 KwaB	GGGTACCGAGCTCGAATTCAG
FN0875		TATATAAAGCTTGGCGTAATCATGGTCATAG
FN0880	pUT18C for ECOR8 KwaB	CCGAGCTCGAATTCATCGATATAAC
FN0876		TATATAGGTACCCGGGGATCCTCTAG
FN1029	pKT25 C-terminus ECOR8 KwaA	TTCAATCCTTTGTTTCTTGTTTTCAGG
FN1030		TAGAGTCGACCCTGCAGCC
FN1029	pKNT25 C-terminus ECOR8 KwaA	TTCAATCCTTTGTTTCTTGTTTTCAGG
FN1031		CATAGCTGTTTCCTGTGTG
FN0484	pCOLA backbone for Gibson	GCCTCTAAACGGGTCTTGAG
FN0485		ATTTCGATTATGCGGCCGTGTA
FN0486	Phage T7 gp0.3 and gp0.4 for pCOLA	TAAGAAGGAGATATAGATGATATTCACTAATAACTGCACGAGG
FN0487		CAAGACCCGTTTAGAGGCATAAAGGCCACTCGCTAGGA
FN0725	pCOLA phage T7 Ocr (gp0.3)	TAGACTCAAGGTCGCTCCTA
FN0726		TTACTCTTCATCCTCCTCGTA
FN532	1500 bp pUC19 amplicon	GTAGAAAAGATCAAAGGATCTTCTTG
FN533		TATAAAAATAGGCGTATCACGAGG
FN796	pACYC linearised backbone for native Kiwa systems	TACTAGCGCAGCTTAATTAAC
FN453		ATTTCCTAATGCAGGAGTCG
FN790	ECOR12 Kiwa with upstream region including native promoter	TTATGCGACTCCTGCATTAGGAAATTTGTAGTTATCTCTCACCTCGC
FN791		CTAGGTTAATTAAGCTGCGCTAGTATTATATTGGGCGCTTTGAATTCG
FN1074	D9 Kiwa with upstream region including native promoter	TTATGCGACTCCTGCATTAGGAAATAGTAATATATCTTCACTTGCAGG
FN1075		CTAGGTTAATTAAGCTGCGCTAGTACTATTCATCTAATCTGTCTTTTGC
FN1008	pKNT25 linearise to introduce Gam	TCAATGACCATGCAGCAATCG
FN1012		TGGCGTAATCATGGTCATAGCTG
FN1009	pKT25 linearise to introduce Gam	GTCGTTTTACAACGTCGTGACTG
FN1013		GGGATCCTCTAGAGTCGACC
FN1006	Lambda GamS for pKNT25	CTATGACCATGATTACGCCAAACGCTTATTACATTCAGGATC
FN1010		GATTGCTGCATGGTCATTGATACCTCTGAATCAATATCAACC
FN1007	Lambda GamS for pKT25	GGTCGACTCTAGAGGATCCCAACGCTTATTACATTCAGGATC
FN1011		TCACGACGTTGTAAAACGACTTATACCTCTGAATCAATATCAACC
top-oligo	20 bp oligo for fluorescence anisotropy binding assays	56-FAM-ATAGTTTTAGCGATTTGGGA
bottom-oligo	20 bp oligo for fluorescence anisotropy binding assays	TCCCAAATCGCTAAAACTAT
gblock 2	Kiwa SN82F48	TTGTGCCTTTGCGCTCGCACCAAAATTTCAGATCCCAATCATTGGGCTATCCGGGGAAGCAGGTGCGTCATCATGGATAACACCCGCGACCCGTCACTTCGGCTTCGTCCATGGGCATCGCTGGTGCTCTTTCTGAGCGCCTATTCGCCCCTTATGCTGATTCTGATCATCAAGGATTACGATGCAACCAGCCCCGGTCTGCTTCCCCAGAATCCGGTATTCAGCGGCATCCTGTTGCTGATCGCAGTGTTCAGCAGTTTGGCTGTGCTTCGTTCCGTCAGAGAAATCGATGGCGGGCTGACGGTGACGGTCACCAAGGCGTCCAACAAATCGGGCGACATGTTCGGCTACACCAT
FN1636	pUOS019 linearise to introduce mLemon	TGATCCTCCTCCTGATCCGTGTGCTTTTAGTTCATCTTTAGC
FN1639		TGATGTTATTTTTTAGAAATTCCAGC
FN1633	mLemon for pUOS019	AGCACACGGATCAGGAGGAGGATCATCTAAAGGTGAAGAACTGTTCACC
FN1634		CTGGAATTTCTAAAAAATAACATCATTTGTAGAGCTCATCCATGCC
FN1453	pUOS019 backbone F1 for KwaB R21/K38/Y160	AGACGGGGCTTTAAAAGAATTG
FN1454		TATACCTGAGAAATTATCGAAAATTTCG
FN1455	pUOS019 backbone F2 for KwaB R21/K38/Y160	ATAGATGCTGAAGCTTTACCAAA
FN1456		CAATTCTTTTAAAGCCCCGTCTG
FN1457	KwaB R21A/K38A/Y160A oligo anneal	CGATAATTTCTCAGGTATAGCAATTATCTTTATAGTTAAAACTGAAGATAATTATGAATTAAAATTATCTGCAATAGATGCTGAAGCTTT
FN1458		AAAGCTTCAGCATCTATTGCAGATAATTTTAATTCATAATTATCTTCAGTTTTAACTATAAAGATAATTGCTATACCTGAGAAATTATCG
FN1459	KwaB R21D/K38D/Y160A oligo anneal	CGATAATTTCTCAGGTATAGACATTATCTTTATAGTTAAAACTGAAGATAATTATGAATTAAAATTATCTGACATAGATGCTGAAGCTTT
FN1460		AAAGCTTCAGCATCTATGTCAGATAATTTTAATTCATAATTATCTTCAGTTTTAACTATAAAGATAATGTCTATACCTGAGAAATTATCG
FN1449	pUOS019 backbone for KwaB P102A/P103A/N104A	CTCTCAGGATTATTATGATTTAAAT
FN1450		TATGGCTATTGCATTTTTTATAAA
FN1451	KwaB P102A/P103A/N104A oligo anneal	TAAAAAATGCAATAGCCATAGCGGCTGCCTCTCAGGATTATTATGATT
FN1452		AATCATAATAATCCTGAGAGGCAGCCGCTATGGCTATTGCATTTTTTA
FN1443	pUOS019 backbone for KwaA Y182/F184/K195	GACCCCTGTGAATTTTAAAAATCAA
FN1444		GAATACTTGATCGTCAACAGTCAG
FN1445	KwaA Y182A/F184A/K195A oligo anneal	TGTTGACGATCAAGTATTCGCTAGTGCTTTTGATGACTACGTTTTCATAGCAAGGAAAGCATAATGACCCCTGTGAATTTTAAA
FN1446		TTTAAAATTCACAGGGGTCATTATGCTTTCCTTGCTATGAAAACGTAGTCATCAAAAGCACTAGCGAATACTTGATCGTCAACA
FN1447	KwaA Y182A/F184A/K195D oligo anneal	TGTTGACGATCAAGTATTCGCTAGTGCTTTTGATGACTACGTTTTCATAGCAAGGAAAGACTAATGACCCCTGTGAATTTTAAA
FN1448		TTTAAAATTCACAGGGGTCATTAGTCTTTCCTTGCTATGAAAACGTAGTCATCAAAAGCACTAGCGAATACTTGATCGTCAACA
FN1437	pUOS019 backbone for KwaA K76/V77/N78	ATGCTGACTGTGTAACAATCAC
FN1438		CCTTTAAACCTTCTATAGAAATAAAATGC
FN1439	KwaA K76A/V77A/N78A oligo anneal	TTCTATAGAAGGTTTAAAGGATTGACGGCGGCCGCCAATGCTGACTGTGTAACAATC
FN1440		GATTGTTACACAGTCAGCATTGGCGGCCGCCGTCAATCCTTTAAACCTTCTATAGAA
FN1441	KwaA K76D/V77A/N78A oligo anneal	TTCTATAGAAGGTTTAAAGGATTGACGGACGCCGCCAATGCTGACTGTGTAACAATC
FN1442		GATTGTTACACAGTCAGCATTGGCGGCGTCCGTCAATCCTTTAAACCTTCTATAGAA
ZZ01	KwaA O55 C-Flag oligo anneal	tttaactttaagaaggagatatacatATGCAACGGAACACTTACAACAAGGT
ZZ02		ctttcgggctttgttagcagccggatcTTACTTGTCGTCGTCGTCCTTGTAATC
ZZ03	KwaB O55 C-His oligo anneal	CACACAGAATTCATTAAAGAGGAGAAAACTAGTATGACCACTCAGCAACTGAAAGAA
ZZ04		AGGAGTCCAAGCTCAGCTAAGGATCCTTAATGGTGATGATGATGGTG
ZZ05	KwaB O55 C-His R142A/R167A/K187A oligo anneal	GAATTCATTAAAGAGGAGAAAACTAGTATGACCACTCAGCAACTGAAAGAAA
ZZ06		GGAGTCCAAGCTCAGCTAAGGATCCTTAATGGTGATGATGATGGTGCTCATCCAGACGATCCTTA
ZZ09	KwaB O55 C-His R142A/R167A/K187A/R233A/N134A/D169A oligo anneal	AGAATTCATTAAAGAGGAGAAAACTAGTATGACCACTCAGCAACTGAAAGAAAAAA
ZZ10		GGAGTCCAAGCTCAGCTAAGGATCCTTAATGGTGATGATGATGGTGCTCATCCAG
ZZ11	KwaA O55 gblock fragment	ATGCAACGGAACACTTACAACAAGGTAGGATTATATATCCTGTCGTTAGCC
ZZ12		CTTGTCGTCGTCGTCCTTGTAATCTATCTTTTTTCTGGCAATGAAAACAAATTCATCA
ZZ13	KwaB O55 gblock fragment	ATGACCACTCAGCAACTGAAAGAAAAAA
ZZ14		ATGGTGATGATGATGGTGCTCATCCAGACGATCCTTAGCGATAGAC
ZZ15	KwaB O55 R142A/R167A/K187A gblock fragment	ATGACCACTCAGCAACTGAAAGAAAAAA
ZZ16		ATGGTGATGATGATGGTGCTCATCCAGACGATCCTTAGCGATAGAC
ZZ19	KwaB O55 R142A/R167A/K187A/R233A/N134A/D169A gblock fragment	ATGACCACTCAGCAACTGAAAGAAAAAA
ZZ20		ATGGTGATGATGATGGTGCTCATCCAGACGATCCTTAGCGATAGAC

### Sheet: Table S7
Table S7 Plasmids used in this study
Plasmid	Description	Promoter	Origin of replication	Resistance	Cloning method
pUOS001	pACYC-Duet SbfI NotI	T7	P15A	Cm	Restriction enzyme
pUOS015	pACYC-Duet	T7	P15A	Cm	-
pUOS016	pUOS015 + mVenus YFP	T7	P15A	Cm	Restriction enzyme and around-the-horn
pUOS124	pUOS015 +Kiwa E. coli ECOR12	native	P15A	Cm	Restriction enzyme + around-the-horn to create 7 nt
pUOS126	pUOS015 +Kiwa E. coli ECOR49	native	P15A	Cm	Restriction enzyme + around-the-horn to create 7 nt
pUOS127	pUOS015 +Kiwa E. coli D9	native	P15A	Cm	Restriction enzyme + around-the-horn to create 7 nt
pUOS047	pUOS015 + Kiwa RM SN82F48	T7	P15A	Cm	Restriction enzyme + around-the-horn to create 7 nt
pUOS022	pUOS015 + mVenus YFP with J23104	J23104	P15A	Cm	Around-the-horn on pUOS016
pUOS023	pUOS022 + ECOR8 with J23104	J23104	P15A	Cm	Around-the-horn on pUOS017
pUOS025	13S-S ECOR8 KwaA	T7	CloDF13	Spec	Gibson assembly
pUOS047	pUOS021 + SN82F48	T7	P15A	Cm	Gibson assembly on pUOS021
pUOS048	pCDF-1b + GFP	T7	CloDF13	Spec	Restriction enzyme
pUOS049	pUOS048 + gp5.7 phage T7 select	T7	CloDF13	Spec	Gibson assembly
pUOS050	pUOS048 + gp30 phage T3	T7	CloDF13	Spec	Gibson assembly
pUOS051	pUOS048 + gp17 phage T7 select	T7	CloDF13	Spec	Gibson assembly
pUOS052	pUOS048 + gp48 phage T3	T7	CloDF13	Spec	Gibson assembly
pUOS105	pKT25 ECOR8 KwaA	lac	P15A	Kan	Restriction enzyme
pUOS106	pKNT25 ECOR8 KwaA	lac	P15A	Kan	Restriction enzyme
pUOS107	pUT18 ECOR8 KwaB	lac	ColE1	Amp	Restriction enzyme
pUOS108	pUT18C ECOR8 KwaB	lac	ColE1	Amp	Restriction enzyme
pUOS109	pKT25 C-terminus ECOR8 KwaA	lac	P15A	Kan	Around-the-horn on pUOS105
pUOS110	pKNT25 C-terminus ECOR8 KwaA	lac	P15A	Kan	Around-the-horn on pUOS106
pUOS111	pKT25-zip	lac	P15A	Kan	-
pUOS112	pUT18C-zip	lac	ColE1	Amp	-
pUOS113	9xHis::KwaB ECOR8	T7	P15A	Cm	Around-the-horn on pUOS017
pUOS114	9xHis::KwaB ECOR12	T7	P15A	Cm	Around-the-horn on pUOS018
pUOS121	pUOS048 + Lambda GamL	T7	CloDF13	Spec	Gibson assembly
pUOS122	pUOS048 + Lambda GamS	T7	CloDF13	Spec	Around-the-horn on pUOS121
pUOS040	pCOLA + T7 gp0.3 and gp0.4	pBAD	ColA	Kan	Gibson assembly
pUOS123	pCOLA + T7 gp0.3 (Ocr)	pBAD	ColA	Kan	Around the horn on pUOS040
pUOS124	pUOS015 + Kiwa E. coli ECOR12 native promoter	native	P15A	Cm	Gibson assembly
pUOS127	pUOS015 + Kiwa E. coli D9 native promoter	native	P15A	Cm	Gibson assembly
pUOS128	pKNT25 + Lambda GamS	lac	P15A	Kan	Gibson assembly
pUOS129	pKT25 + Lambda GamS	lac	P15A	Kan	Gibson assembly
pUOS173	pUOS023+mutant KwaB F56A	J23104	P15A	Cm	Around-the-horn on pUOS023
pUOS174	pUOS023+mutant KwaB I86A	J23104	P15A	Cm	Around-the-horn on pUOS023
pUOS175	pUOS023+mutant KwaB Q100A	J23104	P15A	Cm	Around-the-horn on pUOS023
pUOS176	pUOS023+mutant KwaB L145A/F147A	J23104	P15A	Cm	Around-the-horn on pUOS023
pUOS177	pUOS023+mutant KwaB A167T	J23104	P15A	Cm	Around-the-horn on pUOS023
pUOS178	pUOS023+mutant KwaB F175A	J23104	P15A	Cm	Around-the-horn on pUOS023
pUOS179	pUOS023+mutant KwaB R197A/K198A	J23104	P15A	Cm	Around-the-horn on pUOS023
pUOS180	pUOS023+mutant KwaB S272A	J23104	P15A	Cm	Around-the-horn on pUOS023
pUOS181	pUOS023 ΔTM-1	J23104	P15A	Cm	Around-the-horn on pUOS023
pUOS182	pUOS023 ΔTM-2	J23104	P15A	Cm	Around-the-horn on pUOS023
pUOS183	pUOS023 ΔTM1-2	J23104	P15A	Cm	Around-the-horn on pUOS023
pUOS184	pUOS023 ΔC-term	J23104	P15A	Cm	Around-the-horn on pUOS023
pUOS185	pUOS023 ΔKwaA	J23104	P15A	Cm	Around-the-horn on pUOS023
pUOS186	pUOS023 ΔKwaB	J23104	P15A	Cm	Around-the-horn on pUOS023
pUOS187	pUOS019+mLemon fused to KwaB	native	P15A	Cm	Gibson assembly on pUOS019
pUOS188	pUOS19+mutant KwaA K76A/V77A/N78A	native	P15A	Cm	Gibson assembly on pUOS019
pUOS189	pUOS19+mutant KwaA K76D/V77A/N78A	native	P15A	Cm	Gibson assembly on pUOS019
pUOS190	pUOS19+mutant KwaA Y182A/F184A/K195A	native	P15A	Cm	Gibson assembly on pUOS019
pUOS191	pUOS19+mutant KwaA Y182A/F184A/K195D	native	P15A	Cm	Gibson assembly on pUOS019
pUOS192	pUOS19+mutant KwaB P102A/P103A/N104A	native	P15A	Cm	Gibson assembly on pUOS019
pUOS193	pUOS19+mutant KwaB R21A/K38A/Y160A	native	P15A	Cm	Gibson assembly on pUOS019
pUOS194	pUOS19+mutant KwaB R21D/K38D/Y160A	native	P15A	Cm	Gibson assembly on pUOS019
pET21a-1	pET21a+KwaA O55 C-flag	T7	pBR322	Amp	Gibson assembly on pET21a
pYB100-1	pET21a+KwaB O55 C-6His	T5	ColE1	Kan	Gibson assembly on pYB100
pYB100-2	pET21a+KwaB O55 C-6His R142A/R167A/K187A	T5	ColE1	Kan	Gibson assembly on pYB100
pYB100-3	pET21a+KwaB O55 C-6His R142A/R167A/K187A/R233A/N134A/D169A	T5	ColE1	Kan	Gibson assembly on pYB100

### Sheet: Table S8
Table S8 Annotation of 9,797 Kiwa operons in 9,582 prokaryotic genomes based on PADLOC database.
Assembly ID	KwaA ID	KwaB ID	KwaB ID (for 2-gene KwaBs)
GCF_000277895.2	WP_124944068.1	WP_017113311.1	WP_017113310.1
GCF_000277975.1	WP_124944068.1	WP_017113311.1	WP_017113310.1
GCF_003312605.3	WP_124944068.1	WP_017113311.1	WP_017113310.1
GCF_003312615.2	WP_124944068.1	WP_017113311.1	WP_017113310.1
GCF_003312625.2	WP_124944068.1	WP_017113311.1	WP_017113310.1
GCF_003312635.3	WP_124944068.1	WP_017113311.1	WP_017113310.1
GCF_003312705.2	WP_124944068.1	WP_017113311.1	WP_017113310.1
GCF_003312715.2	WP_124944068.1	WP_017113311.1	WP_017113310.1
GCF_003312765.2	WP_124944068.1	WP_017113311.1	WP_017113310.1
GCF_003312785.2	WP_124944068.1	WP_017113311.1	WP_017113310.1
GCF_003312795.4	WP_124944068.1	WP_017113311.1	WP_017113310.1
GCF_003312845.2	WP_124944068.1	WP_017113311.1	WP_017113310.1
GCF_000484505.1	WP_029170181.1	WP_023162120.1	WP_023162121.1
GCF_000507905.1	WP_023984102.1	WP_023984103.1	WP_023984104.1
GCF_900065875.1	WP_023984102.1	WP_023984103.1	WP_023984104.1
GCF_001057325.1	WP_010707754.1	WP_048947780.1	WP_080350928.1
GCF_001057355.1	WP_010707754.1	WP_048947780.1	WP_080350928.1
GCF_902374785.1	WP_010677771.1	WP_026021854.1	WP_083849160.1
GCF_003932615.1	WP_124944068.1	WP_017113311.1	WP_125168837.1
GCF_000760655.1	WP_044940060.1	WP_044940063.1	WP_157838654.1
GCF_015553115.1	WP_044940060.1	WP_044940063.1	WP_157838654.1
GCF_901212615.1	WP_044940060.1	WP_154024425.1	WP_157838654.1
GCF_002022375.1	WP_078802577.1	WP_143480599.1	WP_179119729.1
GCF_902507235.1	WP_048333320.1	WP_227649058.1	WP_227649059.1
GCF_904865715.1	WP_032414549.1	WP_227653496.1	WP_227653497.1
GCF_001609175.1	WP_062853275.1	WP_062853276.1	WP_228841988.1
GCF_000813465.1	WP_080628951.1	WP_197060249.1	WP_230599130.1
GCF_000813485.1	WP_080628951.1	WP_197060249.1	WP_230599130.1
GCF_000285535.1	WP_010677771.1	WP_026021854.1	WP_232284490.1
GCF_000276265.1	WP_002500564.1	WP_002500562.1	WP_002500563.1
GCF_000155025.1	WP_009902607.1	WP_009902603.1	WP_079255099.1
GCF_900493835.1	WP_023316685.1	WP_227541199.1	WP_227541200.1
GCF_001472115.1	WP_032634077.1	WP_230199845.1	WP_230199844.1
GCF_001472435.1	WP_032634077.1	WP_230199845.1	WP_230199844.1
GCF_001472475.1	WP_032634077.1	WP_230199845.1	WP_230199844.1
GCF_001472535.1	WP_032634077.1	WP_230199845.1	WP_230199844.1
GCF_001472835.1	WP_032634077.1	WP_230199845.1	WP_230199844.1
GCF_021165715.1	WP_032634077.1	WP_230199845.1	WP_230199844.1
GCF_000277875.1	WP_124944068.1	WP_017113310.1	WP_017113311.1
GCF_000277955.1	WP_124944068.1	WP_017113310.1	WP_017113311.1
GCF_001189905.1	WP_124944068.1	WP_017113310.1	WP_017113311.1
GCF_003312685.2	WP_124944068.1	WP_017113310.1	WP_017113311.1
GCF_003312695.2	WP_124944068.1	WP_017113310.1	WP_017113311.1
GCF_003312775.3	WP_124944068.1	WP_017113310.1	WP_017113311.1
GCF_003862455.1	WP_124944068.1	WP_017113310.1	WP_017113311.1
GCF_019209705.1	WP_124944068.1	WP_017113310.1	WP_017113311.1
GCF_019209735.1	WP_124944068.1	WP_017113310.1	WP_017113311.1
GCF_014854775.1	WP_145958447.1	WP_225622577.1	WP_225622576.1
GCF_014854755.1	WP_145958447.1	WP_225623137.1	WP_225623136.1
GCF_009827325.1	WP_202391998.1	WP_160728473.1	WP_160728474.1
GCF_001558795.2	WP_225792881.1	WP_225792880.1	WP_225792882.1
GCF_000774185.1	WP_154313991.1	WP_041219107.1	WP_080302263.1
GCF_010646905.1	WP_163122819.1	WP_163122822.1	WP_163122825.1
GCF_018264005.1	WP_198661899.1	WP_211652237.1	WP_211652228.1
GCF_020428305.1	WP_226250250.1	WP_226250251.1	WP_226250252.1
GCF_001525095.1	WP_032634077.1	WP_230199844.1	WP_230199845.1
GCF_001525465.1	WP_032634077.1	WP_230199845.1	WP_230199844.1
GCF_001525475.1	WP_032634077.1	WP_230199845.1	WP_230199844.1
GCF_001609445.1	WP_062853275.1	WP_228841988.1	WP_062853276.1
GCF_000774415.1	WP_154313991.1	WP_080302263.1	WP_041219107.1
GCF_020669885.1	WP_227466308.1	WP_094317680.1	WP_094317681.1
GCF_020669435.1	WP_227466308.1	WP_094317680.1	WP_094317681.1
GCF_020733785.1	WP_227891992.1	WP_094317680.1	WP_094317681.1
GCF_002531965.1	WP_097588122.1	WP_097588123.1	WP_158228625.1
GCF_006372235.1	WP_103411520.1	WP_219605468.1	WP_219605469.1
GCF_020554195.1	WP_044940060.1	WP_080744434.1	WP_044940063.1
GCF_900101295.1	WP_074650069.1	WP_074650070.1	WP_074650071.1
GCF_015671115.1	WP_044940060.1	WP_154024425.1	WP_157838654.1
GCF_020911945.1	WP_229943400.1	WP_229943401.1	WP_229943402.1
GCF_015671335.1	WP_044940060.1	WP_157838654.1	WP_044940063.1
GCF_004284455.1	WP_001204062.1	WP_000074845.1
GCF_000935345.1	WP_001204062.1	WP_000074845.1
GCF_000935375.1	WP_001204062.1	WP_000074845.1
GCF_000935445.1	WP_001204062.1	WP_000074845.1
GCF_001750845.1	WP_001204062.1	WP_000074845.1
GCF_003030025.1	WP_001204062.1	WP_000074845.1
GCF_009905135.1	WP_001204062.1	WP_000074845.1
GCF_010365485.1	WP_001204062.1	WP_000074845.1
GCF_020230415.1	WP_001204062.1	WP_000074845.1
GCF_020421595.1	WP_001204062.1	WP_000074845.1
GCF_001520115.1	WP_001204062.1	WP_000074846.1
GCF_000019645.1	WP_001090220.1	WP_000350135.1
GCF_000304255.1	WP_001090220.1	WP_000350135.1
GCF_001244915.1	WP_001090220.1	WP_000350135.1
GCF_001268925.1	WP_001090220.1	WP_000350135.1
GCF_001901365.1	WP_001090220.1	WP_000350135.1
GCF_014878415.1	WP_001090220.1	WP_000350135.1
GCF_017593085.1	WP_001090220.1	WP_000350135.1
GCF_020732825.1	WP_000932801.1	WP_000418440.1
GCF_016461975.1	WP_000204791.1	WP_000787136.1
GCF_005400345.1	WP_001265627.1	WP_001345551.1
GCF_902507155.1	WP_048333320.1	WP_020317678.1
GCF_900174045.1	WP_021241921.1	WP_021241920.1
GCF_900174055.1	WP_021241921.1	WP_021241920.1
GCF_900174075.1	WP_021241921.1	WP_021241920.1
GCF_900174125.1	WP_021241921.1	WP_021241920.1
GCF_900174135.1	WP_021241921.1	WP_021241920.1
GCF_900174145.1	WP_021241921.1	WP_021241920.1
GCF_900174155.1	WP_021241921.1	WP_021241920.1
GCF_900493905.1	WP_021241921.1	WP_021241920.1
GCF_002964005.1	WP_014638307.1	WP_041179281.1
GCF_006802485.1	WP_114710028.1	WP_114710029.1
GCF_900454675.1	WP_115059720.1	WP_115059722.1
GCF_902833705.1	WP_126877593.1	WP_126877594.1
GCF_009728935.1	WP_155698796.1	WP_155698797.1
GCF_017313685.1	WP_206936715.1	WP_206936716.1
GCF_001892645.1	WP_001204062.1	WP_000074845.1
GCF_020421725.1	WP_001204062.1	WP_000074845.1
GCF_002116465.1	WP_001090220.1	WP_000350135.1
GCF_002232335.1	WP_001090220.1	WP_000350135.1
GCF_013347025.1	WP_001090220.1	WP_000350135.1
GCF_019038285.1	WP_001090220.1	WP_000350135.1
GCF_900093925.1	WP_001090220.1	WP_000350135.1
GCF_001575295.1	WP_000932801.1	WP_000418440.1
GCF_020731675.1	WP_000932801.1	WP_000418440.1
GCF_900773975.1	WP_022630855.1	WP_000493384.1
GCF_900774045.1	WP_022630855.1	WP_000493384.1
GCF_900504215.1	WP_000204790.1	WP_000787137.1
GCF_019731755.1	WP_000204790.1	WP_000787138.1
GCF_020782625.1	WP_001090220.1	WP_000968685.1
GCF_001480595.1	WP_024140105.1	WP_006674372.1
GCF_000213575.1	WP_006841579.1	WP_006841580.1
GCF_902374435.1	WP_006841579.1	WP_006841580.1
GCF_900174085.1	WP_021241921.1	WP_021241920.1
GCF_902506765.1	WP_021241921.1	WP_021241920.1
GCF_002961325.1	WP_105124049.1	WP_029751898.1
GCF_002963965.1	WP_105124049.1	WP_029751898.1
GCF_002964405.1	WP_105124049.1	WP_029751898.1
GCF_002964505.1	WP_105124049.1	WP_029751898.1
GCF_002964375.1	WP_105222707.1	WP_029751898.1
GCF_002964015.1	WP_014638307.1	WP_041179281.1
GCF_003986935.1	WP_126877593.1	WP_126877594.1
GCF_014196425.1	WP_183394677.1	WP_183394678.1
GCF_014895445.1	WP_000932801.1	WP_192957704.1
GCF_017313565.1	WP_206936715.1	WP_206936716.1
GCF_020669435.1	WP_001324988.1	WP_001676873.1
GCF_020733785.1	WP_001324988.1	WP_001676873.1
GCF_005388945.1	WP_000378353.1	WP_000494846.1
GCF_005217555.1	WP_024364766.1	WP_024364767.1
GCF_900479295.1	WP_049592820.1	WP_049592819.1
GCF_900479445.1	WP_049592820.1	WP_049592819.1
GCF_900479505.1	WP_049592820.1	WP_049592819.1
GCF_003611985.1	WP_120414473.1	WP_120414474.1
GCF_900494325.1	WP_032414549.1	WP_000187069.1
GCF_018862405.1	WP_001090220.1	WP_000350135.1
GCF_010592545.1	WP_021241921.1	WP_021241920.1
GCF_002964525.1	WP_105124049.1	WP_029751898.1
GCF_900508855.1	WP_020318001.1	WP_032440985.1
GCF_019165785.1	WP_038807404.1	WP_038807403.1
GCF_002961355.1	WP_014638307.1	WP_041179281.1
GCF_010078195.1	WP_139108874.1	WP_049590169.1
GCF_015721705.1	WP_038807404.1	WP_196567922.1
GCF_005391165.1	WP_001265627.1	WP_001345551.1
GCF_020880495.1	WP_228998515.1	WP_228998517.1
GCF_001728805.1	WP_069509223.1	WP_069509226.1
GCF_008120615.1	WP_071561525.1	WP_071561526.1
GCF_008120665.1	WP_071561525.1	WP_071561526.1
GCF_008120705.1	WP_071561525.1	WP_071561526.1
GCF_008120755.1	WP_071561525.1	WP_071561526.1
GCF_008120765.1	WP_071561525.1	WP_071561526.1
GCF_008120675.1	WP_071561525.1	WP_071561526.1
GCF_008120775.1	WP_071561525.1	WP_071561526.1
GCF_000149015.1	WP_000499373.1	WP_000122406.1
GCF_000626855.1	WP_000499373.1	WP_000122406.1
GCF_001019535.2	WP_000499373.1	WP_000122406.1
GCF_900124805.1	WP_000499373.1	WP_000122406.1
GCF_900125785.1	WP_000499373.1	WP_000122406.1
GCF_900126535.1	WP_000499373.1	WP_000122406.1
GCF_001019125.2	WP_001793579.1	WP_000122406.1
GCF_900128065.1	WP_072527609.1	WP_000122406.1
GCF_000249575.1	WP_024183581.1	WP_000187069.1
GCF_000693115.1	WP_032414549.1	WP_000187069.1
GCF_001875075.1	WP_032414549.1	WP_000187069.1
GCF_002181945.1	WP_032414549.1	WP_000187069.1
GCF_002237985.1	WP_032414549.1	WP_000187069.1
GCF_002759035.1	WP_032414549.1	WP_000187069.1
GCF_003115155.1	WP_032414549.1	WP_000187069.1
GCF_004795625.1	WP_032414549.1	WP_000187069.1
GCF_006351115.1	WP_032414549.1	WP_000187069.1
GCF_008704105.1	WP_032414549.1	WP_000187069.1
GCF_013133885.1	WP_032414549.1	WP_000187069.1
GCF_013133955.1	WP_032414549.1	WP_000187069.1
GCF_013133965.1	WP_032414549.1	WP_000187069.1
GCF_013133995.1	WP_032414549.1	WP_000187069.1
GCF_013134005.1	WP_032414549.1	WP_000187069.1
GCF_013134055.1	WP_032414549.1	WP_000187069.1
GCF_013134155.1	WP_032414549.1	WP_000187069.1
GCF_013134175.1	WP_032414549.1	WP_000187069.1
GCF_013134195.1	WP_032414549.1	WP_000187069.1
GCF_013134205.1	WP_032414549.1	WP_000187069.1
GCF_013134255.1	WP_032414549.1	WP_000187069.1
GCF_013134355.1	WP_032414549.1	WP_000187069.1
GCF_013134375.1	WP_032414549.1	WP_000187069.1
GCF_013134435.1	WP_032414549.1	WP_000187069.1
GCF_013134515.1	WP_032414549.1	WP_000187069.1
GCF_013134525.1	WP_032414549.1	WP_000187069.1
GCF_013134535.1	WP_032414549.1	WP_000187069.1
GCF_013134615.1	WP_032414549.1	WP_000187069.1
GCF_013134635.1	WP_032414549.1	WP_000187069.1
GCF_013134675.1	WP_032414549.1	WP_000187069.1
GCF_013134695.1	WP_032414549.1	WP_000187069.1
GCF_013134725.1	WP_032414549.1	WP_000187069.1
GCF_013134735.1	WP_032414549.1	WP_000187069.1
GCF_013134775.1	WP_032414549.1	WP_000187069.1
GCF_013134875.1	WP_032414549.1	WP_000187069.1
GCF_013134915.1	WP_032414549.1	WP_000187069.1
GCF_013134935.1	WP_032414549.1	WP_000187069.1
GCF_013134945.1	WP_032414549.1	WP_000187069.1
GCF_013134965.1	WP_032414549.1	WP_000187069.1
GCF_013134975.1	WP_032414549.1	WP_000187069.1
GCF_013135015.1	WP_032414549.1	WP_000187069.1
GCF_013135045.1	WP_032414549.1	WP_000187069.1
GCF_013135115.1	WP_032414549.1	WP_000187069.1
GCF_013135125.1	WP_032414549.1	WP_000187069.1
GCF_013135155.1	WP_032414549.1	WP_000187069.1
GCF_013135195.1	WP_032414549.1	WP_000187069.1
GCF_013135215.1	WP_032414549.1	WP_000187069.1
GCF_013135225.1	WP_032414549.1	WP_000187069.1
GCF_013135255.1	WP_032414549.1	WP_000187069.1
GCF_013135275.1	WP_032414549.1	WP_000187069.1
GCF_013135285.1	WP_032414549.1	WP_000187069.1
GCF_013413815.1	WP_032414549.1	WP_000187069.1
GCF_014840645.1	WP_032414549.1	WP_000187069.1
GCF_016643665.1	WP_032414549.1	WP_000187069.1
GCF_016643865.1	WP_032414549.1	WP_000187069.1
GCF_017975975.1	WP_032414549.1	WP_000187069.1
GCF_017976045.1	WP_032414549.1	WP_000187069.1
GCF_018108725.1	WP_032414549.1	WP_000187069.1
GCF_018108945.1	WP_032414549.1	WP_000187069.1
GCF_019878685.1	WP_032414549.1	WP_000187069.1
GCF_019878745.1	WP_032414549.1	WP_000187069.1
GCF_020075485.1	WP_032414549.1	WP_000187069.1
GCF_900180935.1	WP_032414549.1	WP_000187069.1
GCF_900181465.1	WP_032414549.1	WP_000187069.1
GCF_900182165.1	WP_032414549.1	WP_000187069.1
GCF_900493415.1	WP_032414549.1	WP_000187069.1
GCF_900501265.1	WP_032414549.1	WP_000187069.1
GCF_900501575.1	WP_032414549.1	WP_000187069.1
GCF_900501665.1	WP_032414549.1	WP_000187069.1
GCF_900501815.1	WP_032414549.1	WP_000187069.1
GCF_900501985.1	WP_032414549.1	WP_000187069.1
GCF_900502225.1	WP_032414549.1	WP_000187069.1
GCF_900502385.1	WP_032414549.1	WP_000187069.1
GCF_900502635.1	WP_032414549.1	WP_000187069.1
GCF_900502815.1	WP_032414549.1	WP_000187069.1
GCF_900504905.1	WP_032414549.1	WP_000187069.1
GCF_900509065.1	WP_032414549.1	WP_000187069.1
GCF_900512565.1	WP_032414549.1	WP_000187069.1
GCF_900512675.1	WP_032414549.1	WP_000187069.1
GCF_900513055.1	WP_032414549.1	WP_000187069.1
GCF_900775855.1	WP_032414549.1	WP_000187069.1
GCF_902165045.1	WP_032414549.1	WP_000187069.1
GCF_904863135.1	WP_032414549.1	WP_000187069.1
GCF_904864465.1	WP_032414549.1	WP_000187069.1
GCF_904865815.1	WP_032414549.1	WP_000187069.1
GCF_904866325.1	WP_032414549.1	WP_000187069.1
GCF_904866445.1	WP_032414549.1	WP_000187069.1
GCF_019401065.1	WP_117042320.1	WP_000187069.1
GCF_019661185.1	WP_117042320.1	WP_000187069.1
GCF_000488455.1	WP_000824184.1	WP_000189294.1
GCF_001266175.1	WP_000824184.1	WP_000189294.1
GCF_002461715.1	WP_000824184.1	WP_000189294.1
GCF_004803995.1	WP_000824184.1	WP_000189294.1
GCF_006234365.1	WP_000824184.1	WP_000189294.1
GCF_006234795.1	WP_000824184.1	WP_000189294.1
GCF_006235145.1	WP_000824184.1	WP_000189294.1
GCF_006235255.1	WP_000824184.1	WP_000189294.1
GCF_006236715.1	WP_000824184.1	WP_000189294.1
GCF_008041345.1	WP_000824184.1	WP_000189294.1
GCF_013389265.1	WP_000824184.1	WP_000189294.1
GCF_016810075.1	WP_000824184.1	WP_000189294.1
GCF_017117685.1	WP_000824184.1	WP_000189294.1
GCF_900166795.1	WP_000824184.1	WP_000189294.1
GCF_900166865.1	WP_000824184.1	WP_000189294.1
GCF_900636595.1	WP_000824184.1	WP_000189294.1
GCF_001023385.1	WP_001189512.1	WP_000211629.1
GCF_013167255.1	WP_001189512.1	WP_000211629.1
GCF_013167975.1	WP_001189512.1	WP_000211629.1
GCF_000446075.2	WP_001725331.1	WP_000211629.1
GCF_000176375.1	WP_001160197.1	WP_000227399.1
GCF_000211395.1	WP_001090220.1	WP_000350135.1
GCF_000459575.1	WP_001090220.1	WP_000350135.1
GCF_000691105.1	WP_001090220.1	WP_000350135.1
GCF_000696545.1	WP_001090220.1	WP_000350135.1
GCF_000798355.1	WP_001090220.1	WP_000350135.1
GCF_001265535.1	WP_001090220.1	WP_000350135.1
GCF_001277575.1	WP_001090220.1	WP_000350135.1
GCF_001285105.1	WP_001090220.1	WP_000350135.1
GCF_001285125.1	WP_001090220.1	WP_000350135.1
GCF_001285765.1	WP_001090220.1	WP_000350135.1
GCF_001562635.1	WP_001090220.1	WP_000350135.1
GCF_001562645.1	WP_001090220.1	WP_000350135.1
GCF_001562695.1	WP_001090220.1	WP_000350135.1
GCF_001562715.1	WP_001090220.1	WP_000350135.1
GCF_001562755.1	WP_001090220.1	WP_000350135.1
GCF_001562815.1	WP_001090220.1	WP_000350135.1
GCF_001641875.1	WP_001090220.1	WP_000350135.1
GCF_001891465.1	WP_001090220.1	WP_000350135.1
GCF_002142335.1	WP_001090220.1	WP_000350135.1
GCF_002233505.1	WP_001090220.1	WP_000350135.1
GCF_002511515.1	WP_001090220.1	WP_000350135.1
GCF_002519945.1	WP_001090220.1	WP_000350135.1
GCF_002810695.1	WP_001090220.1	WP_000350135.1
GCF_002959225.1	WP_001090220.1	WP_000350135.1
GCF_003008815.1	WP_001090220.1	WP_000350135.1
GCF_003173315.2	WP_001090220.1	WP_000350135.1
GCF_003291175.1	WP_001090220.1	WP_000350135.1
GCF_003298175.1	WP_001090220.1	WP_000350135.1
GCF_004100395.1	WP_001090220.1	WP_000350135.1
GCF_004378075.1	WP_001090220.1	WP_000350135.1
GCF_004378175.1	WP_001090220.1	WP_000350135.1
GCF_004378325.1	WP_001090220.1	WP_000350135.1
GCF_005383005.1	WP_001090220.1	WP_000350135.1
GCF_005392005.1	WP_001090220.1	WP_000350135.1
GCF_005392785.1	WP_001090220.1	WP_000350135.1
GCF_008326365.1	WP_001090220.1	WP_000350135.1
GCF_009899345.1	WP_001090220.1	WP_000350135.1
GCF_013425955.1	WP_001090220.1	WP_000350135.1
GCF_013606935.1	WP_001090220.1	WP_000350135.1
GCF_014117665.1	WP_001090220.1	WP_000350135.1
GCF_014903835.1	WP_001090220.1	WP_000350135.1
GCF_015687245.1	WP_001090220.1	WP_000350135.1
GCF_016785585.1	WP_001090220.1	WP_000350135.1
GCF_016942635.1	WP_001090220.1	WP_000350135.1
GCF_016944675.1	WP_001090220.1	WP_000350135.1
GCF_017164095.1	WP_001090220.1	WP_000350135.1
GCF_017593645.1	WP_001090220.1	WP_000350135.1
GCF_017593705.1	WP_001090220.1	WP_000350135.1
GCF_017593845.1	WP_001090220.1	WP_000350135.1
GCF_017593925.1	WP_001090220.1	WP_000350135.1
GCF_017594125.1	WP_001090220.1	WP_000350135.1
GCF_017594405.1	WP_001090220.1	WP_000350135.1
GCF_018344605.1	WP_001090220.1	WP_000350135.1
GCF_018862915.1	WP_001090220.1	WP_000350135.1
GCF_019086825.1	WP_001090220.1	WP_000350135.1
GCF_019202175.1	WP_001090220.1	WP_000350135.1
GCF_019249895.1	WP_001090220.1	WP_000350135.1
GCF_019311745.1	WP_001090220.1	WP_000350135.1
GCF_019428745.1	WP_001090220.1	WP_000350135.1
GCF_019428765.1	WP_001090220.1	WP_000350135.1
GCF_019509195.1	WP_001090220.1	WP_000350135.1
GCF_019879245.1	WP_001090220.1	WP_000350135.1
GCF_900479905.1	WP_001090220.1	WP_000350135.1
GCF_900607785.1	WP_001090220.1	WP_000350135.1
GCF_900608045.1	WP_001090220.1	WP_000350135.1
GCF_900608065.1	WP_001090220.1	WP_000350135.1
GCF_000250495.1	WP_000586175.1	WP_000370895.1
GCF_000700485.1	WP_000586175.1	WP_000370895.1
GCF_000703805.1	WP_000586175.1	WP_000370895.1
GCF_000704785.1	WP_000586175.1	WP_000370895.1
GCF_000713435.1	WP_000586175.1	WP_000370895.1
GCF_002001715.1	WP_000586175.1	WP_000370895.1
GCF_002207605.1	WP_000586175.1	WP_000370895.1
GCF_002461875.1	WP_000586175.1	WP_000370895.1
GCF_002465465.1	WP_000586175.1	WP_000370895.1
GCF_002484835.1	WP_000586175.1	WP_000370895.1
GCF_002485015.1	WP_000586175.1	WP_000370895.1
GCF_002521955.1	WP_000586175.1	WP_000370895.1
GCF_003984305.1	WP_000586175.1	WP_000370895.1
GCF_006233015.1	WP_000586175.1	WP_000370895.1
GCF_008388725.1	WP_000586175.1	WP_000370895.1
GCF_013073555.1	WP_000586175.1	WP_000370895.1
GCF_013073705.1	WP_000586175.1	WP_000370895.1
GCF_013074075.1	WP_000586175.1	WP_000370895.1
GCF_013074165.1	WP_000586175.1	WP_000370895.1
GCF_013074245.1	WP_000586175.1	WP_000370895.1
GCF_013074275.1	WP_000586175.1	WP_000370895.1
GCF_013359025.1	WP_000586175.1	WP_000370895.1
GCF_013392295.1	WP_000586175.1	WP_000370895.1
GCF_013392345.1	WP_000586175.1	WP_000370895.1
GCF_013392425.1	WP_000586175.1	WP_000370895.1
GCF_013392455.1	WP_000586175.1	WP_000370895.1
GCF_013425145.1	WP_000586175.1	WP_000370895.1
GCF_013694085.1	WP_000586175.1	WP_000370895.1
GCF_015700915.1	WP_000586175.1	WP_000370895.1
GCF_016760995.1	WP_000586175.1	WP_000370895.1
GCF_902498915.1	WP_000586175.1	WP_000370895.1
GCF_902502355.1	WP_000586175.1	WP_000370895.1
GCF_905134105.1	WP_000586175.1	WP_000370895.1
GCF_907175125.1	WP_000586175.1	WP_000370895.1
GCF_907177255.1	WP_000586175.1	WP_000370895.1
GCF_013359055.1	WP_032172788.1	WP_000370895.1
GCF_000208505.1	WP_000932801.1	WP_000418440.1
GCF_000703345.1	WP_000932801.1	WP_000418440.1
GCF_001012165.1	WP_000932801.1	WP_000418440.1
GCF_001281845.1	WP_000932801.1	WP_000418440.1
GCF_001514685.1	WP_000932801.1	WP_000418440.1
GCF_001607755.1	WP_000932801.1	WP_000418440.1
GCF_001616665.1	WP_000932801.1	WP_000418440.1
GCF_002059795.1	WP_000932801.1	WP_000418440.1
GCF_002125925.1	WP_000932801.1	WP_000418440.1
GCF_002228175.1	WP_000932801.1	WP_000418440.1
GCF_002228395.1	WP_000932801.1	WP_000418440.1
GCF_002458025.1	WP_000932801.1	WP_000418440.1
GCF_002458175.1	WP_000932801.1	WP_000418440.1
GCF_002459065.1	WP_000932801.1	WP_000418440.1
GCF_002872455.1	WP_000932801.1	WP_000418440.1
GCF_002911265.1	WP_000932801.1	WP_000418440.1
GCF_002911335.1	WP_000932801.1	WP_000418440.1
GCF_002941645.1	WP_000932801.1	WP_000418440.1
GCF_003027655.1	WP_000932801.1	WP_000418440.1
GCF_003292835.1	WP_000932801.1	WP_000418440.1
GCF_003299165.1	WP_000932801.1	WP_000418440.1
GCF_004664415.1	WP_000932801.1	WP_000418440.1
GCF_004664425.1	WP_000932801.1	WP_000418440.1
GCF_004664495.1	WP_000932801.1	WP_000418440.1
GCF_005037775.1	WP_000932801.1	WP_000418440.1
GCF_005042995.1	WP_000932801.1	WP_000418440.1
GCF_005045035.1	WP_000932801.1	WP_000418440.1
GCF_005046415.1	WP_000932801.1	WP_000418440.1
GCF_005383605.1	WP_000932801.1	WP_000418440.1
GCF_005384085.1	WP_000932801.1	WP_000418440.1
GCF_005392345.1	WP_000932801.1	WP_000418440.1
GCF_005392905.1	WP_000932801.1	WP_000418440.1
GCF_005396105.1	WP_000932801.1	WP_000418440.1
GCF_005399285.1	WP_000932801.1	WP_000418440.1
GCF_009932235.1	WP_000932801.1	WP_000418440.1
GCF_013821535.1	WP_000932801.1	WP_000418440.1
GCF_015676145.1	WP_000932801.1	WP_000418440.1
GCF_016785665.1	WP_000932801.1	WP_000418440.1
GCF_016904815.1	WP_000932801.1	WP_000418440.1
GCF_017162755.1	WP_000932801.1	WP_000418440.1
GCF_019839345.1	WP_000932801.1	WP_000418440.1
GCF_019840645.1	WP_000932801.1	WP_000418440.1
GCF_900076795.1	WP_000932801.1	WP_000418440.1
GCF_900480765.1	WP_000932801.1	WP_000418440.1
GCF_900480825.1	WP_000932801.1	WP_000418440.1
GCF_900480835.1	WP_000932801.1	WP_000418440.1
GCF_900480845.1	WP_000932801.1	WP_000418440.1
GCF_900480925.1	WP_000932801.1	WP_000418440.1
GCF_900481035.1	WP_000932801.1	WP_000418440.1
GCF_900482015.1	WP_000932801.1	WP_000418440.1
GCF_900482155.1	WP_000932801.1	WP_000418440.1
GCF_904809745.1	WP_000932801.1	WP_000418440.1
GCF_904809785.1	WP_000932801.1	WP_000418440.1
GCF_910594925.1	WP_000932801.1	WP_000418440.1
GCF_001651635.1	WP_021513938.1	WP_000418440.1
GCF_015159965.1	WP_021513938.1	WP_000418440.1
GCF_001012535.1	WP_047088326.1	WP_000418440.1
GCF_011032475.1	WP_047088326.1	WP_000418440.1
GCF_000164235.1	WP_000931689.1	WP_000418441.1
GCF_003388415.1	WP_000931689.1	WP_000418441.1
GCF_008640995.1	WP_000931689.1	WP_000418441.1
GCF_008641005.1	WP_000931689.1	WP_000418441.1
GCF_018449455.1	WP_000931689.1	WP_000418441.1
GCF_900500025.1	WP_000931689.1	WP_000418441.1
GCF_900502605.1	WP_000931689.1	WP_000418441.1
GCF_005503815.1	WP_001324988.1	WP_000418441.1
GCF_019173865.1	WP_001324988.1	WP_000418441.1
GCF_019248995.1	WP_001324988.1	WP_000418441.1
GCF_019249005.1	WP_001324988.1	WP_000418441.1
GCF_019249015.1	WP_001324988.1	WP_000418441.1
GCF_019249055.1	WP_001324988.1	WP_000418441.1
GCF_002270095.1	WP_001131685.1	WP_000493384.1
GCF_003077195.1	WP_001131685.1	WP_000493384.1
GCF_005938475.1	WP_001131685.1	WP_000493384.1
GCF_900002655.1	WP_001131685.1	WP_000493384.1
GCF_900002975.1	WP_001131685.1	WP_000493384.1
GCF_900003005.1	WP_001131685.1	WP_000493384.1
GCF_900003125.1	WP_001131685.1	WP_000493384.1
GCF_900003135.1	WP_001131685.1	WP_000493384.1
GCF_900003285.1	WP_001131685.1	WP_000493384.1
GCF_900003305.1	WP_001131685.1	WP_000493384.1
GCF_900003315.1	WP_001131685.1	WP_000493384.1
GCF_900005965.1	WP_001131685.1	WP_000493384.1
GCF_900005975.1	WP_001131685.1	WP_000493384.1
GCF_900009535.1	WP_001131685.1	WP_000493384.1
GCF_900241245.1	WP_001131685.1	WP_000493384.1
GCF_900241295.1	WP_001131685.1	WP_000493384.1
GCF_000171515.1	WP_022630855.1	WP_000493384.1
GCF_000293095.1	WP_022630855.1	WP_000493384.1
GCF_000430145.2	WP_022630855.1	WP_000493384.1
GCF_000465195.1	WP_022630855.1	WP_000493384.1
GCF_000474555.1	WP_022630855.1	WP_000493384.1
GCF_000784235.1	WP_022630855.1	WP_000493384.1
GCF_000784245.1	WP_022630855.1	WP_000493384.1
GCF_000973745.1	WP_022630855.1	WP_000493384.1
GCF_000973775.1	WP_022630855.1	WP_000493384.1
GCF_000974135.1	WP_022630855.1	WP_000493384.1
GCF_001078155.1	WP_022630855.1	WP_000493384.1
GCF_001240785.1	WP_022630855.1	WP_000493384.1
GCF_001241075.1	WP_022630855.1	WP_000493384.1
GCF_001241115.1	WP_022630855.1	WP_000493384.1
GCF_001241515.1	WP_022630855.1	WP_000493384.1
GCF_001242275.1	WP_022630855.1	WP_000493384.1
GCF_001242345.1	WP_022630855.1	WP_000493384.1
GCF_001242445.1	WP_022630855.1	WP_000493384.1
GCF_001243355.1	WP_022630855.1	WP_000493384.1
GCF_001243505.1	WP_022630855.1	WP_000493384.1
GCF_001243605.1	WP_022630855.1	WP_000493384.1
GCF_001243815.1	WP_022630855.1	WP_000493384.1
GCF_001244285.1	WP_022630855.1	WP_000493384.1
GCF_001244815.1	WP_022630855.1	WP_000493384.1
GCF_001245125.1	WP_022630855.1	WP_000493384.1
GCF_001245255.1	WP_022630855.1	WP_000493384.1
GCF_001245495.1	WP_022630855.1	WP_000493384.1
GCF_001245535.1	WP_022630855.1	WP_000493384.1
GCF_001245555.1	WP_022630855.1	WP_000493384.1
GCF_001245865.1	WP_022630855.1	WP_000493384.1
GCF_001246355.1	WP_022630855.1	WP_000493384.1
GCF_001246435.1	WP_022630855.1	WP_000493384.1
GCF_001246495.1	WP_022630855.1	WP_000493384.1
GCF_001246615.1	WP_022630855.1	WP_000493384.1
GCF_001246765.1	WP_022630855.1	WP_000493384.1
GCF_001246875.1	WP_022630855.1	WP_000493384.1
GCF_001246945.1	WP_022630855.1	WP_000493384.1
GCF_001271565.1	WP_022630855.1	WP_000493384.1
GCF_001295495.1	WP_022630855.1	WP_000493384.1
GCF_001295635.1	WP_022630855.1	WP_000493384.1
GCF_001295705.1	WP_022630855.1	WP_000493384.1
GCF_001295725.1	WP_022630855.1	WP_000493384.1
GCF_001473665.1	WP_022630855.1	WP_000493384.1
GCF_001473795.1	WP_022630855.1	WP_000493384.1
GCF_001475105.1	WP_022630855.1	WP_000493384.1
GCF_001477735.1	WP_022630855.1	WP_000493384.1
GCF_001477745.1	WP_022630855.1	WP_000493384.1
GCF_001479065.1	WP_022630855.1	WP_000493384.1
GCF_001479155.1	WP_022630855.1	WP_000493384.1
GCF_001479695.1	WP_022630855.1	WP_000493384.1
GCF_001479865.1	WP_022630855.1	WP_000493384.1
GCF_001479885.1	WP_022630855.1	WP_000493384.1
GCF_001480105.1	WP_022630855.1	WP_000493384.1
GCF_001480225.1	WP_022630855.1	WP_000493384.1
GCF_001480265.1	WP_022630855.1	WP_000493384.1
GCF_001480605.1	WP_022630855.1	WP_000493384.1
GCF_001481075.1	WP_022630855.1	WP_000493384.1
GCF_001540845.1	WP_022630855.1	WP_000493384.1
GCF_001587765.1	WP_022630855.1	WP_000493384.1
GCF_001587775.1	WP_022630855.1	WP_000493384.1
GCF_001587785.1	WP_022630855.1	WP_000493384.1
GCF_001588075.1	WP_022630855.1	WP_000493384.1
GCF_001588155.1	WP_022630855.1	WP_000493384.1
GCF_001588215.1	WP_022630855.1	WP_000493384.1
GCF_001588235.1	WP_022630855.1	WP_000493384.1
GCF_001588255.1	WP_022630855.1	WP_000493384.1
GCF_001588285.1	WP_022630855.1	WP_000493384.1
GCF_001588335.1	WP_022630855.1	WP_000493384.1
GCF_001594505.1	WP_022630855.1	WP_000493384.1
GCF_001623645.2	WP_022630855.1	WP_000493384.1
GCF_001623775.1	WP_022630855.1	WP_000493384.1
GCF_001623845.1	WP_022630855.1	WP_000493384.1
GCF_001755885.1	WP_022630855.1	WP_000493384.1
GCF_001755895.1	WP_022630855.1	WP_000493384.1
GCF_001755995.1	WP_022630855.1	WP_000493384.1
GCF_001756075.1	WP_022630855.1	WP_000493384.1
GCF_001756215.1	WP_022630855.1	WP_000493384.1
GCF_001989635.1	WP_022630855.1	WP_000493384.1
GCF_002018325.1	WP_022630855.1	WP_000493384.1
GCF_002028525.1	WP_022630855.1	WP_000493384.1
GCF_002030665.1	WP_022630855.1	WP_000493384.1
GCF_002030685.1	WP_022630855.1	WP_000493384.1
GCF_002030995.1	WP_022630855.1	WP_000493384.1
GCF_002031565.1	WP_022630855.1	WP_000493384.1
GCF_002031955.1	WP_022630855.1	WP_000493384.1
GCF_002032075.1	WP_022630855.1	WP_000493384.1
GCF_002032945.1	WP_022630855.1	WP_000493384.1
GCF_002033165.1	WP_022630855.1	WP_000493384.1
GCF_002034285.1	WP_022630855.1	WP_000493384.1
GCF_002036765.1	WP_022630855.1	WP_000493384.1
GCF_002047185.1	WP_022630855.1	WP_000493384.1
GCF_002051225.1	WP_022630855.1	WP_000493384.1
GCF_002051705.1	WP_022630855.1	WP_000493384.1
GCF_002051785.1	WP_022630855.1	WP_000493384.1
GCF_002051965.1	WP_022630855.1	WP_000493384.1
GCF_002052035.1	WP_022630855.1	WP_000493384.1
GCF_002052065.1	WP_022630855.1	WP_000493384.1
GCF_002052105.1	WP_022630855.1	WP_000493384.1
GCF_002052145.1	WP_022630855.1	WP_000493384.1
GCF_002052805.1	WP_022630855.1	WP_000493384.1
GCF_002054025.1	WP_022630855.1	WP_000493384.1
GCF_002054205.1	WP_022630855.1	WP_000493384.1
GCF_002054305.1	WP_022630855.1	WP_000493384.1
GCF_002055315.1	WP_022630855.1	WP_000493384.1
GCF_002061195.1	WP_022630855.1	WP_000493384.1
GCF_002062815.1	WP_022630855.1	WP_000493384.1
GCF_002063995.1	WP_022630855.1	WP_000493384.1
GCF_002066795.1	WP_022630855.1	WP_000493384.1
GCF_002090955.1	WP_022630855.1	WP_000493384.1
GCF_002091075.1	WP_022630855.1	WP_000493384.1
GCF_002091185.1	WP_022630855.1	WP_000493384.1
GCF_002091215.1	WP_022630855.1	WP_000493384.1
GCF_002091345.1	WP_022630855.1	WP_000493384.1
GCF_002208965.1	WP_022630855.1	WP_000493384.1
GCF_002260565.1	WP_022630855.1	WP_000493384.1
GCF_002260985.1	WP_022630855.1	WP_000493384.1
GCF_002313125.1	WP_022630855.1	WP_000493384.1
GCF_002443235.1	WP_022630855.1	WP_000493384.1
GCF_002507625.1	WP_022630855.1	WP_000493384.1
GCF_002798525.1	WP_022630855.1	WP_000493384.1
GCF_002798565.1	WP_022630855.1	WP_000493384.1
GCF_002798695.1	WP_022630855.1	WP_000493384.1
GCF_002798715.1	WP_022630855.1	WP_000493384.1
GCF_002798725.1	WP_022630855.1	WP_000493384.1
GCF_002798775.1	WP_022630855.1	WP_000493384.1
GCF_002798815.1	WP_022630855.1	WP_000493384.1
GCF_002798855.1	WP_022630855.1	WP_000493384.1
GCF_002809915.1	WP_022630855.1	WP_000493384.1
GCF_002915375.1	WP_022630855.1	WP_000493384.1
GCF_003065125.1	WP_022630855.1	WP_000493384.1
GCF_003065135.1	WP_022630855.1	WP_000493384.1
GCF_003065185.1	WP_022630855.1	WP_000493384.1
GCF_003065205.1	WP_022630855.1	WP_000493384.1
GCF_003065225.1	WP_022630855.1	WP_000493384.1
GCF_003065235.1	WP_022630855.1	WP_000493384.1
GCF_003065265.1	WP_022630855.1	WP_000493384.1
GCF_003065275.1	WP_022630855.1	WP_000493384.1
GCF_003065305.1	WP_022630855.1	WP_000493384.1
GCF_003065445.1	WP_022630855.1	WP_000493384.1
GCF_003065455.1	WP_022630855.1	WP_000493384.1
GCF_003065515.1	WP_022630855.1	WP_000493384.1
GCF_003065545.1	WP_022630855.1	WP_000493384.1
GCF_003065555.1	WP_022630855.1	WP_000493384.1
GCF_003065585.1	WP_022630855.1	WP_000493384.1
GCF_003065625.1	WP_022630855.1	WP_000493384.1
GCF_003065685.1	WP_022630855.1	WP_000493384.1
GCF_003065705.1	WP_022630855.1	WP_000493384.1
GCF_003065735.1	WP_022630855.1	WP_000493384.1
GCF_003065765.1	WP_022630855.1	WP_000493384.1
GCF_003065785.1	WP_022630855.1	WP_000493384.1
GCF_003065805.1	WP_022630855.1	WP_000493384.1
GCF_003065845.1	WP_022630855.1	WP_000493384.1
GCF_003066845.1	WP_022630855.1	WP_000493384.1
GCF_003066925.1	WP_022630855.1	WP_000493384.1
GCF_003066945.1	WP_022630855.1	WP_000493384.1
GCF_003067205.1	WP_022630855.1	WP_000493384.1
GCF_003067215.1	WP_022630855.1	WP_000493384.1
GCF_003067245.1	WP_022630855.1	WP_000493384.1
GCF_003067255.1	WP_022630855.1	WP_000493384.1
GCF_003067285.1	WP_022630855.1	WP_000493384.1
GCF_003067295.1	WP_022630855.1	WP_000493384.1
GCF_003067325.1	WP_022630855.1	WP_000493384.1
GCF_003067345.1	WP_022630855.1	WP_000493384.1
GCF_003067365.1	WP_022630855.1	WP_000493384.1
GCF_003067395.1	WP_022630855.1	WP_000493384.1
GCF_003067425.1	WP_022630855.1	WP_000493384.1
GCF_003121175.1	WP_022630855.1	WP_000493384.1
GCF_003186325.1	WP_022630855.1	WP_000493384.1
GCF_003186345.1	WP_022630855.1	WP_000493384.1
GCF_003186365.1	WP_022630855.1	WP_000493384.1
GCF_003430295.1	WP_022630855.1	WP_000493384.1
GCF_003431295.1	WP_022630855.1	WP_000493384.1
GCF_003590355.1	WP_022630855.1	WP_000493384.1
GCF_003945805.1	WP_022630855.1	WP_000493384.1
GCF_003986655.1	WP_022630855.1	WP_000493384.1
GCF_004025485.1	WP_022630855.1	WP_000493384.1
GCF_004025675.1	WP_022630855.1	WP_000493384.1
GCF_004025745.1	WP_022630855.1	WP_000493384.1
GCF_004124035.2	WP_022630855.1	WP_000493384.1
GCF_004124055.2	WP_022630855.1	WP_000493384.1
GCF_004124095.2	WP_022630855.1	WP_000493384.1
GCF_004291715.1	WP_022630855.1	WP_000493384.1
GCF_004292235.1	WP_022630855.1	WP_000493384.1
GCF_004309455.1	WP_022630855.1	WP_000493384.1
GCF_004323995.1	WP_022630855.1	WP_000493384.1
GCF_004324035.1	WP_022630855.1	WP_000493384.1
GCF_004324045.1	WP_022630855.1	WP_000493384.1
GCF_004324125.1	WP_022630855.1	WP_000493384.1
GCF_004324315.1	WP_022630855.1	WP_000493384.1
GCF_004919305.1	WP_022630855.1	WP_000493384.1
GCF_005503715.1	WP_022630855.1	WP_000493384.1
GCF_005844025.1	WP_022630855.1	WP_000493384.1
GCF_006378185.2	WP_022630855.1	WP_000493384.1
GCF_006378255.2	WP_022630855.1	WP_000493384.1
GCF_006378355.2	WP_022630855.1	WP_000493384.1
GCF_006461295.1	WP_022630855.1	WP_000493384.1
GCF_007096425.1	WP_022630855.1	WP_000493384.1
GCF_008931225.1	WP_022630855.1	WP_000493384.1
GCF_008931245.1	WP_022630855.1	WP_000493384.1
GCF_009389685.1	WP_022630855.1	WP_000493384.1
GCF_009664575.1	WP_022630855.1	WP_000493384.1
GCF_009739265.1	WP_022630855.1	WP_000493384.1
GCF_009930525.1	WP_022630855.1	WP_000493384.1
GCF_009930535.1	WP_022630855.1	WP_000493384.1
GCF_009930575.1	WP_022630855.1	WP_000493384.1
GCF_009930595.1	WP_022630855.1	WP_000493384.1
GCF_009930605.1	WP_022630855.1	WP_000493384.1
GCF_009930615.1	WP_022630855.1	WP_000493384.1
GCF_009930655.1	WP_022630855.1	WP_000493384.1
GCF_009930675.1	WP_022630855.1	WP_000493384.1
GCF_010078375.1	WP_022630855.1	WP_000493384.1
GCF_011057995.1	WP_022630855.1	WP_000493384.1
GCF_011058025.1	WP_022630855.1	WP_000493384.1
GCF_012050025.1	WP_022630855.1	WP_000493384.1
GCF_012051085.1	WP_022630855.1	WP_000493384.1
GCF_012051245.1	WP_022630855.1	WP_000493384.1
GCF_012052225.1	WP_022630855.1	WP_000493384.1
GCF_013487765.1	WP_022630855.1	WP_000493384.1
GCF_014306215.1	WP_022630855.1	WP_000493384.1
GCF_014306275.1	WP_022630855.1	WP_000493384.1
GCF_014306285.1	WP_022630855.1	WP_000493384.1
GCF_014306325.1	WP_022630855.1	WP_000493384.1
GCF_014306375.1	WP_022630855.1	WP_000493384.1
GCF_014306395.1	WP_022630855.1	WP_000493384.1
GCF_014306475.1	WP_022630855.1	WP_000493384.1
GCF_014306535.1	WP_022630855.1	WP_000493384.1
GCF_014306555.1	WP_022630855.1	WP_000493384.1
GCF_014334215.1	WP_022630855.1	WP_000493384.1
GCF_014491425.1	WP_022630855.1	WP_000493384.1
GCF_014491805.1	WP_022630855.1	WP_000493384.1
GCF_014491835.1	WP_022630855.1	WP_000493384.1
GCF_014491865.1	WP_022630855.1	WP_000493384.1
GCF_014491875.1	WP_022630855.1	WP_000493384.1
GCF_014492455.1	WP_022630855.1	WP_000493384.1
GCF_014492505.1	WP_022630855.1	WP_000493384.1
GCF_014492525.1	WP_022630855.1	WP_000493384.1
GCF_014492555.1	WP_022630855.1	WP_000493384.1
GCF_014492765.1	WP_022630855.1	WP_000493384.1
GCF_014492795.1	WP_022630855.1	WP_000493384.1
GCF_014596025.1	WP_022630855.1	WP_000493384.1
GCF_014857555.1	WP_022630855.1	WP_000493384.1
GCF_014861745.1	WP_022630855.1	WP_000493384.1
GCF_015024315.1	WP_022630855.1	WP_000493384.1
GCF_015024355.1	WP_022630855.1	WP_000493384.1
GCF_015024815.1	WP_022630855.1	WP_000493384.1
GCF_015024925.1	WP_022630855.1	WP_000493384.1
GCF_015070265.1	WP_022630855.1	WP_000493384.1
GCF_015074905.1	WP_022630855.1	WP_000493384.1
GCF_015234295.1	WP_022630855.1	WP_000493384.1
GCF_015697785.1	WP_022630855.1	WP_000493384.1
GCF_015697805.1	WP_022630855.1	WP_000493384.1
GCF_015697825.1	WP_022630855.1	WP_000493384.1
GCF_015732575.1	WP_022630855.1	WP_000493384.1
GCF_016025415.1	WP_022630855.1	WP_000493384.1
GCF_016454325.1	WP_022630855.1	WP_000493384.1
GCF_016746105.1	WP_022630855.1	WP_000493384.1
GCF_017571835.1	WP_022630855.1	WP_000493384.1
GCF_017571885.1	WP_022630855.1	WP_000493384.1
GCF_017572215.1	WP_022630855.1	WP_000493384.1
GCF_017572305.1	WP_022630855.1	WP_000493384.1
GCF_017572325.1	WP_022630855.1	WP_000493384.1
GCF_017572525.1	WP_022630855.1	WP_000493384.1
GCF_017572565.1	WP_022630855.1	WP_000493384.1
GCF_017572925.1	WP_022630855.1	WP_000493384.1
GCF_017572965.1	WP_022630855.1	WP_000493384.1
GCF_017573185.1	WP_022630855.1	WP_000493384.1
GCF_017573365.1	WP_022630855.1	WP_000493384.1
GCF_017573375.1	WP_022630855.1	WP_000493384.1
GCF_017573515.1	WP_022630855.1	WP_000493384.1
GCF_017573645.1	WP_022630855.1	WP_000493384.1
GCF_017942245.1	WP_022630855.1	WP_000493384.1
GCF_018460045.1	WP_022630855.1	WP_000493384.1
GCF_018760385.1	WP_022630855.1	WP_000493384.1
GCF_018760535.1	WP_022630855.1	WP_000493384.1
GCF_018915665.1	WP_022630855.1	WP_000493384.1
GCF_018915675.1	WP_022630855.1	WP_000493384.1
GCF_018915685.1	WP_022630855.1	WP_000493384.1
GCF_018915725.1	WP_022630855.1	WP_000493384.1
GCF_018915745.1	WP_022630855.1	WP_000493384.1
GCF_018915765.1	WP_022630855.1	WP_000493384.1
GCF_018915785.1	WP_022630855.1	WP_000493384.1
GCF_018915805.1	WP_022630855.1	WP_000493384.1
GCF_018915825.1	WP_022630855.1	WP_000493384.1
GCF_018915845.1	WP_022630855.1	WP_000493384.1
GCF_018915855.1	WP_022630855.1	WP_000493384.1
GCF_018915885.1	WP_022630855.1	WP_000493384.1
GCF_018915905.1	WP_022630855.1	WP_000493384.1
GCF_018915925.1	WP_022630855.1	WP_000493384.1
GCF_018915945.1	WP_022630855.1	WP_000493384.1
GCF_018915965.1	WP_022630855.1	WP_000493384.1
GCF_018915985.1	WP_022630855.1	WP_000493384.1
GCF_018916005.1	WP_022630855.1	WP_000493384.1
GCF_018916025.1	WP_022630855.1	WP_000493384.1
GCF_018916045.1	WP_022630855.1	WP_000493384.1
GCF_018916065.1	WP_022630855.1	WP_000493384.1
GCF_018916085.1	WP_022630855.1	WP_000493384.1
GCF_018916105.1	WP_022630855.1	WP_000493384.1
GCF_018916125.1	WP_022630855.1	WP_000493384.1
GCF_018916145.1	WP_022630855.1	WP_000493384.1
GCF_018916165.1	WP_022630855.1	WP_000493384.1
GCF_018916185.1	WP_022630855.1	WP_000493384.1
GCF_018916205.1	WP_022630855.1	WP_000493384.1
GCF_018916215.1	WP_022630855.1	WP_000493384.1
GCF_018916245.1	WP_022630855.1	WP_000493384.1
GCF_018916265.1	WP_022630855.1	WP_000493384.1
GCF_018916285.1	WP_022630855.1	WP_000493384.1
GCF_018916305.1	WP_022630855.1	WP_000493384.1
GCF_018916325.1	WP_022630855.1	WP_000493384.1
GCF_018916345.1	WP_022630855.1	WP_000493384.1
GCF_018916365.1	WP_022630855.1	WP_000493384.1
GCF_018916385.1	WP_022630855.1	WP_000493384.1
GCF_018916405.1	WP_022630855.1	WP_000493384.1
GCF_018916425.1	WP_022630855.1	WP_000493384.1
GCF_018916445.1	WP_022630855.1	WP_000493384.1
GCF_018916465.1	WP_022630855.1	WP_000493384.1
GCF_018916475.1	WP_022630855.1	WP_000493384.1
GCF_018916485.1	WP_022630855.1	WP_000493384.1
GCF_019670145.1	WP_022630855.1	WP_000493384.1
GCF_019670165.1	WP_022630855.1	WP_000493384.1
GCF_019670185.1	WP_022630855.1	WP_000493384.1
GCF_019670205.1	WP_022630855.1	WP_000493384.1
GCF_019670225.1	WP_022630855.1	WP_000493384.1
GCF_019670245.1	WP_022630855.1	WP_000493384.1
GCF_019670265.1	WP_022630855.1	WP_000493384.1
GCF_019670285.1	WP_022630855.1	WP_000493384.1
GCF_019670305.1	WP_022630855.1	WP_000493384.1
GCF_019670325.1	WP_022630855.1	WP_000493384.1
GCF_019670345.1	WP_022630855.1	WP_000493384.1
GCF_019670365.1	WP_022630855.1	WP_000493384.1
GCF_019670385.1	WP_022630855.1	WP_000493384.1
GCF_019670405.1	WP_022630855.1	WP_000493384.1
GCF_019670425.1	WP_022630855.1	WP_000493384.1
GCF_019670445.1	WP_022630855.1	WP_000493384.1
GCF_019670465.1	WP_022630855.1	WP_000493384.1
GCF_019710375.1	WP_022630855.1	WP_000493384.1
GCF_019710395.1	WP_022630855.1	WP_000493384.1
GCF_019985125.1	WP_022630855.1	WP_000493384.1
GCF_019985155.1	WP_022630855.1	WP_000493384.1
GCF_019985175.1	WP_022630855.1	WP_000493384.1
GCF_020003185.1	WP_022630855.1	WP_000493384.1
GCF_020003285.1	WP_022630855.1	WP_000493384.1
GCF_020003385.1	WP_022630855.1	WP_000493384.1
GCF_020003465.1	WP_022630855.1	WP_000493384.1
GCF_020003505.1	WP_022630855.1	WP_000493384.1
GCF_020003525.1	WP_022630855.1	WP_000493384.1
GCF_020003565.1	WP_022630855.1	WP_000493384.1
GCF_020003595.1	WP_022630855.1	WP_000493384.1
GCF_020003705.1	WP_022630855.1	WP_000493384.1
GCF_020003735.1	WP_022630855.1	WP_000493384.1
GCF_020003745.1	WP_022630855.1	WP_000493384.1
GCF_020181735.1	WP_022630855.1	WP_000493384.1
GCF_020215475.1	WP_022630855.1	WP_000493384.1
GCF_020215505.1	WP_022630855.1	WP_000493384.1
GCF_020215545.1	WP_022630855.1	WP_000493384.1
GCF_020691725.1	WP_022630855.1	WP_000493384.1
GCF_020736345.1	WP_022630855.1	WP_000493384.1
GCF_020783475.1	WP_022630855.1	WP_000493384.1
GCF_020805825.1	WP_022630855.1	WP_000493384.1
GCF_020805845.1	WP_022630855.1	WP_000493384.1
GCF_020805865.1	WP_022630855.1	WP_000493384.1
GCF_020805905.1	WP_022630855.1	WP_000493384.1
GCF_020805935.1	WP_022630855.1	WP_000493384.1
GCF_020805965.1	WP_022630855.1	WP_000493384.1
GCF_020806005.1	WP_022630855.1	WP_000493384.1
GCF_020806075.1	WP_022630855.1	WP_000493384.1
GCF_900002675.1	WP_022630855.1	WP_000493384.1
GCF_900002695.1	WP_022630855.1	WP_000493384.1
GCF_900002725.1	WP_022630855.1	WP_000493384.1
GCF_900002745.1	WP_022630855.1	WP_000493384.1
GCF_900002755.1	WP_022630855.1	WP_000493384.1
GCF_900002795.1	WP_022630855.1	WP_000493384.1
GCF_900002905.1	WP_022630855.1	WP_000493384.1
GCF_900002955.1	WP_022630855.1	WP_000493384.1
GCF_900003025.1	WP_022630855.1	WP_000493384.1
GCF_900003105.1	WP_022630855.1	WP_000493384.1
GCF_900003155.1	WP_022630855.1	WP_000493384.1
GCF_900003165.1	WP_022630855.1	WP_000493384.1
GCF_900003175.1	WP_022630855.1	WP_000493384.1
GCF_900003185.1	WP_022630855.1	WP_000493384.1
GCF_900003195.1	WP_022630855.1	WP_000493384.1
GCF_900003205.1	WP_022630855.1	WP_000493384.1
GCF_900003225.1	WP_022630855.1	WP_000493384.1
GCF_900003295.1	WP_022630855.1	WP_000493384.1
GCF_900003755.1	WP_022630855.1	WP_000493384.1
GCF_900006005.1	WP_022630855.1	WP_000493384.1
GCF_900007195.1	WP_022630855.1	WP_000493384.1
GCF_900007275.1	WP_022630855.1	WP_000493384.1
GCF_900007385.1	WP_022630855.1	WP_000493384.1
GCF_900007425.1	WP_022630855.1	WP_000493384.1
GCF_900019235.1	WP_022630855.1	WP_000493384.1
GCF_900166885.1	WP_022630855.1	WP_000493384.1
GCF_900241205.1	WP_022630855.1	WP_000493384.1
GCF_900241215.1	WP_022630855.1	WP_000493384.1
GCF_900241235.1	WP_022630855.1	WP_000493384.1
GCF_900241255.1	WP_022630855.1	WP_000493384.1
GCF_900241275.1	WP_022630855.1	WP_000493384.1
GCF_900241285.1	WP_022630855.1	WP_000493384.1
GCF_900241305.1	WP_022630855.1	WP_000493384.1
GCF_900241315.1	WP_022630855.1	WP_000493384.1
GCF_900241325.1	WP_022630855.1	WP_000493384.1
GCF_900241345.1	WP_022630855.1	WP_000493384.1
GCF_900241355.1	WP_022630855.1	WP_000493384.1
GCF_900241365.1	WP_022630855.1	WP_000493384.1
GCF_900241375.1	WP_022630855.1	WP_000493384.1
GCF_900241385.1	WP_022630855.1	WP_000493384.1
GCF_900241395.1	WP_022630855.1	WP_000493384.1
GCF_900241405.1	WP_022630855.1	WP_000493384.1
GCF_900241415.1	WP_022630855.1	WP_000493384.1
GCF_900241425.1	WP_022630855.1	WP_000493384.1
GCF_900241435.1	WP_022630855.1	WP_000493384.1
GCF_900241445.1	WP_022630855.1	WP_000493384.1
GCF_900241455.1	WP_022630855.1	WP_000493384.1
GCF_900241465.1	WP_022630855.1	WP_000493384.1
GCF_900241475.1	WP_022630855.1	WP_000493384.1
GCF_900241485.1	WP_022630855.1	WP_000493384.1
GCF_900241495.1	WP_022630855.1	WP_000493384.1
GCF_900241505.1	WP_022630855.1	WP_000493384.1
GCF_900241515.1	WP_022630855.1	WP_000493384.1
GCF_900241525.1	WP_022630855.1	WP_000493384.1
GCF_900241535.1	WP_022630855.1	WP_000493384.1
GCF_900241545.1	WP_022630855.1	WP_000493384.1
GCF_900241555.1	WP_022630855.1	WP_000493384.1
GCF_900241565.1	WP_022630855.1	WP_000493384.1
GCF_900241575.1	WP_022630855.1	WP_000493384.1
GCF_900241585.1	WP_022630855.1	WP_000493384.1
GCF_900241605.1	WP_022630855.1	WP_000493384.1
GCF_900241615.1	WP_022630855.1	WP_000493384.1
GCF_900241625.1	WP_022630855.1	WP_000493384.1
GCF_900241635.1	WP_022630855.1	WP_000493384.1
GCF_900241645.1	WP_022630855.1	WP_000493384.1
GCF_900241655.1	WP_022630855.1	WP_000493384.1
GCF_900241665.1	WP_022630855.1	WP_000493384.1
GCF_900241675.1	WP_022630855.1	WP_000493384.1
GCF_900241685.1	WP_022630855.1	WP_000493384.1
GCF_900241695.1	WP_022630855.1	WP_000493384.1
GCF_900241705.1	WP_022630855.1	WP_000493384.1
GCF_900241715.1	WP_022630855.1	WP_000493384.1
GCF_900241745.1	WP_022630855.1	WP_000493384.1
GCF_900241755.1	WP_022630855.1	WP_000493384.1
GCF_900241765.1	WP_022630855.1	WP_000493384.1
GCF_900241795.1	WP_022630855.1	WP_000493384.1
GCF_900241805.1	WP_022630855.1	WP_000493384.1
GCF_900241815.1	WP_022630855.1	WP_000493384.1
GCF_900241825.1	WP_022630855.1	WP_000493384.1
GCF_900241835.1	WP_022630855.1	WP_000493384.1
GCF_900241845.1	WP_022630855.1	WP_000493384.1
GCF_900241855.1	WP_022630855.1	WP_000493384.1
GCF_900241865.1	WP_022630855.1	WP_000493384.1
GCF_900241875.1	WP_022630855.1	WP_000493384.1
GCF_900241905.1	WP_022630855.1	WP_000493384.1
GCF_900241915.1	WP_022630855.1	WP_000493384.1
GCF_900241935.1	WP_022630855.1	WP_000493384.1
GCF_900241945.1	WP_022630855.1	WP_000493384.1
GCF_900241955.1	WP_022630855.1	WP_000493384.1
GCF_900241965.1	WP_022630855.1	WP_000493384.1
GCF_900241975.1	WP_022630855.1	WP_000493384.1
GCF_900241985.1	WP_022630855.1	WP_000493384.1
GCF_900242005.1	WP_022630855.1	WP_000493384.1
GCF_900242015.1	WP_022630855.1	WP_000493384.1
GCF_900242025.1	WP_022630855.1	WP_000493384.1
GCF_900242035.1	WP_022630855.1	WP_000493384.1
GCF_900242045.1	WP_022630855.1	WP_000493384.1
GCF_900242055.1	WP_022630855.1	WP_000493384.1
GCF_900242065.1	WP_022630855.1	WP_000493384.1
GCF_900242085.1	WP_022630855.1	WP_000493384.1
GCF_900242095.1	WP_022630855.1	WP_000493384.1
GCF_900242105.1	WP_022630855.1	WP_000493384.1
GCF_900242115.1	WP_022630855.1	WP_000493384.1
GCF_900242125.1	WP_022630855.1	WP_000493384.1
GCF_900242145.1	WP_022630855.1	WP_000493384.1
GCF_900242155.1	WP_022630855.1	WP_000493384.1
GCF_900242175.1	WP_022630855.1	WP_000493384.1
GCF_900242195.1	WP_022630855.1	WP_000493384.1
GCF_900242205.1	WP_022630855.1	WP_000493384.1
GCF_900242215.1	WP_022630855.1	WP_000493384.1
GCF_900242225.1	WP_022630855.1	WP_000493384.1
GCF_900242235.1	WP_022630855.1	WP_000493384.1
GCF_900242255.1	WP_022630855.1	WP_000493384.1
GCF_900242275.1	WP_022630855.1	WP_000493384.1
GCF_900242295.1	WP_022630855.1	WP_000493384.1
GCF_900242315.1	WP_022630855.1	WP_000493384.1
GCF_900242325.1	WP_022630855.1	WP_000493384.1
GCF_900242335.1	WP_022630855.1	WP_000493384.1
GCF_900242345.1	WP_022630855.1	WP_000493384.1
GCF_900242365.1	WP_022630855.1	WP_000493384.1
GCF_900242405.1	WP_022630855.1	WP_000493384.1
GCF_900242415.1	WP_022630855.1	WP_000493384.1
GCF_900242425.1	WP_022630855.1	WP_000493384.1
GCF_900242445.1	WP_022630855.1	WP_000493384.1
GCF_900242465.1	WP_022630855.1	WP_000493384.1
GCF_900242475.1	WP_022630855.1	WP_000493384.1
GCF_900242495.1	WP_022630855.1	WP_000493384.1
GCF_900242515.1	WP_022630855.1	WP_000493384.1
GCF_900242525.1	WP_022630855.1	WP_000493384.1
GCF_900242545.1	WP_022630855.1	WP_000493384.1
GCF_900242555.1	WP_022630855.1	WP_000493384.1
GCF_900242565.1	WP_022630855.1	WP_000493384.1
GCF_900242575.1	WP_022630855.1	WP_000493384.1
GCF_900242585.1	WP_022630855.1	WP_000493384.1
GCF_900242605.1	WP_022630855.1	WP_000493384.1
GCF_900242615.1	WP_022630855.1	WP_000493384.1
GCF_900242625.1	WP_022630855.1	WP_000493384.1
GCF_900242645.1	WP_022630855.1	WP_000493384.1
GCF_900242655.1	WP_022630855.1	WP_000493384.1
GCF_900242665.1	WP_022630855.1	WP_000493384.1
GCF_900242675.1	WP_022630855.1	WP_000493384.1
GCF_900242685.1	WP_022630855.1	WP_000493384.1
GCF_900773905.1	WP_022630855.1	WP_000493384.1
GCF_900774025.1	WP_022630855.1	WP_000493384.1
GCF_905475305.1	WP_022630855.1	WP_000493384.1
GCF_907163195.1	WP_022630855.1	WP_000493384.1
GCF_907163245.1	WP_022630855.1	WP_000493384.1
GCF_918593725.1	WP_022630855.1	WP_000493384.1
GCF_918593735.1	WP_022630855.1	WP_000493384.1
GCF_900003035.1	WP_077953832.1	WP_000493384.1
GCF_900003975.1	WP_097115495.1	WP_000493384.1
GCF_003409175.1	WP_116560566.1	WP_000493384.1
GCF_002057005.1	WP_136571508.1	WP_000493384.1
GCF_012051385.1	WP_136571508.1	WP_000493384.1
GCF_907163145.1	WP_136571508.1	WP_000493384.1
GCF_907163175.1	WP_136571508.1	WP_000493384.1
GCF_900007395.1	WP_141039623.1	WP_000493384.1
GCF_002507665.1	WP_172432043.1	WP_000493384.1
GCF_009664635.1	WP_229038547.1	WP_000493384.1
GCF_003008875.1	WP_000378353.1	WP_000494846.1
GCF_004804095.1	WP_000378353.1	WP_000494846.1
GCF_009647915.1	WP_000378353.1	WP_000494846.1
GCF_900084715.1	WP_000378353.1	WP_000494846.1
GCF_000176715.1	WP_001100489.1	WP_000681390.1
GCF_013781965.1	WP_000204791.1	WP_000787136.1
GCF_000250075.1	WP_000204790.1	WP_000787138.1
GCF_000614435.2	WP_000204790.1	WP_000787138.1
GCF_000780735.1	WP_000204790.1	WP_000787138.1
GCF_000818965.1	WP_000204790.1	WP_000787138.1
GCF_001911305.1	WP_000204790.1	WP_000787138.1
GCF_002266385.1	WP_000204790.1	WP_000787138.1
GCF_002278195.1	WP_000204790.1	WP_000787138.1
GCF_002764155.1	WP_000204790.1	WP_000787138.1
GCF_900536395.1	WP_000204790.1	WP_000787138.1
GCF_916160275.1	WP_001401462.1	WP_000787138.1
GCF_013340115.1	WP_023150683.1	WP_000787138.1
GCF_003194935.1	WP_110219834.1	WP_000787138.1
GCF_018344115.1	WP_001265627.1	WP_000915482.1
GCF_018344935.1	WP_001265627.1	WP_000915482.1
GCF_018345085.1	WP_001265627.1	WP_000915482.1
GCF_020731625.1	WP_001265627.1	WP_000915482.1
GCF_020732365.1	WP_001265627.1	WP_000915482.1
GCF_907175835.1	WP_001265627.1	WP_000915482.1
GCF_916161275.1	WP_001265627.1	WP_000915482.1
GCF_002249045.1	WP_001265627.1	WP_000915483.1
GCF_020168175.1	WP_001265627.1	WP_000915483.1
GCF_020422645.1	WP_001265627.1	WP_000915483.1
GCF_020515195.1	WP_001265627.1	WP_000915483.1
GCF_020668315.1	WP_001265627.1	WP_000915483.1
GCF_020669575.1	WP_001265627.1	WP_000915483.1
GCF_020669685.1	WP_001265627.1	WP_000915483.1
GCF_020669705.1	WP_001265627.1	WP_000915483.1
GCF_020782605.1	WP_001265627.1	WP_000915483.1
GCF_905231995.1	WP_001265627.1	WP_000915483.1
GCF_907176095.1	WP_001265627.1	WP_000915483.1
GCF_910665215.1	WP_001265627.1	WP_000915483.1
GCF_916159675.1	WP_001265627.1	WP_000915483.1
GCF_020422125.1	WP_001090220.1	WP_000968685.1
GCF_020422375.1	WP_001090220.1	WP_000968685.1
GCF_021109745.1	WP_001090220.1	WP_000968685.1
GCF_000176615.2	WP_001037093.1	WP_001163087.1
GCF_001012445.1	WP_001037093.1	WP_001163087.1
GCF_001678925.1	WP_001037093.1	WP_001163087.1
GCF_002232595.1	WP_001037093.1	WP_001163087.1
GCF_002462355.1	WP_001037093.1	WP_001163087.1
GCF_002486995.1	WP_001037093.1	WP_001163087.1
GCF_004745185.1	WP_001037093.1	WP_001163087.1
GCF_017117425.1	WP_001037093.1	WP_001163087.1
GCF_017118195.1	WP_001037093.1	WP_001163087.1
GCF_020169365.1	WP_031617482.1	WP_001163087.1
GCF_000486935.1	WP_001037093.1	WP_001163088.1
GCF_000973685.2	WP_001037093.1	WP_001163088.1
GCF_001309185.1	WP_001037093.1	WP_001163088.1
GCF_001575885.1	WP_001037093.1	WP_001163088.1
GCF_001893605.1	WP_001037093.1	WP_001163088.1
GCF_002065995.1	WP_001037093.1	WP_001163088.1
GCF_002163935.1	WP_001037093.1	WP_001163088.1
GCF_002511295.1	WP_001037093.1	WP_001163088.1
GCF_003334775.1	WP_001037093.1	WP_001163088.1
GCF_003388285.1	WP_001037093.1	WP_001163088.1
GCF_003686805.1	WP_001037093.1	WP_001163088.1
GCF_004171175.1	WP_001037093.1	WP_001163088.1
GCF_004171315.1	WP_001037093.1	WP_001163088.1
GCF_004171415.1	WP_001037093.1	WP_001163088.1
GCF_004171775.1	WP_001037093.1	WP_001163088.1
GCF_004171795.1	WP_001037093.1	WP_001163088.1
GCF_004172205.1	WP_001037093.1	WP_001163088.1
GCF_004172215.1	WP_001037093.1	WP_001163088.1
GCF_008041335.1	WP_001037093.1	WP_001163088.1
GCF_009822075.1	WP_001037093.1	WP_001163088.1
GCF_009909775.1	WP_001037093.1	WP_001163088.1
GCF_013131455.1	WP_001037093.1	WP_001163088.1
GCF_016858985.1	WP_001037093.1	WP_001163088.1
GCF_017846435.1	WP_001037093.1	WP_001163088.1
GCF_900242375.1	WP_001037093.1	WP_001163088.1
GCF_904842605.1	WP_001037093.1	WP_001163088.1
GCF_014861675.1	WP_031617482.1	WP_001163088.1
GCF_907175945.1	WP_031617482.1	WP_001163088.1
GCF_000179075.1	WP_001265627.1	WP_001323870.1
GCF_000179135.1	WP_001265627.1	WP_001323870.1
GCF_001276265.1	WP_001265627.1	WP_001323870.1
GCF_002465345.1	WP_001265627.1	WP_001323870.1
GCF_002886285.1	WP_001265627.1	WP_001323870.1
GCF_002909505.3	WP_001265627.1	WP_001323870.1
GCF_004767415.1	WP_001265627.1	WP_001323870.1
GCF_005390565.1	WP_001265627.1	WP_001323870.1
GCF_013423565.1	WP_001265627.1	WP_001323870.1
GCF_014895055.1	WP_001265627.1	WP_001323870.1
GCF_015700955.1	WP_001265627.1	WP_001323870.1
GCF_019508955.1	WP_001265627.1	WP_001323870.1
GCF_019509055.1	WP_001265627.1	WP_001323870.1
GCF_900087775.1	WP_001265627.1	WP_001323870.1
GCF_904809595.1	WP_001265627.1	WP_001323870.1
GCF_904809735.1	WP_001265627.1	WP_001323870.1
GCF_005393125.1	WP_001265627.1	WP_001345551.1
GCF_000488415.1	WP_001265627.1	WP_001345551.1
GCF_000777375.1	WP_001265627.1	WP_001345551.1
GCF_000779095.1	WP_001265627.1	WP_001345551.1
GCF_000779275.1	WP_001265627.1	WP_001345551.1
GCF_000779365.1	WP_001265627.1	WP_001345551.1
GCF_000781675.1	WP_001265627.1	WP_001345551.1
GCF_001065165.1	WP_001265627.1	WP_001345551.1
GCF_001519515.1	WP_001265627.1	WP_001345551.1
GCF_001520175.1	WP_001265627.1	WP_001345551.1
GCF_001615805.1	WP_001265627.1	WP_001345551.1
GCF_001620915.1	WP_001265627.1	WP_001345551.1
GCF_001622055.1	WP_001265627.1	WP_001345551.1
GCF_001713625.1	WP_001265627.1	WP_001345551.1
GCF_001891525.1	WP_001265627.1	WP_001345551.1
GCF_002099715.1	WP_001265627.1	WP_001345551.1
GCF_002099785.1	WP_001265627.1	WP_001345551.1
GCF_002099795.1	WP_001265627.1	WP_001345551.1
GCF_002099815.1	WP_001265627.1	WP_001345551.1
GCF_002099865.1	WP_001265627.1	WP_001345551.1
GCF_002099975.1	WP_001265627.1	WP_001345551.1
GCF_002100025.1	WP_001265627.1	WP_001345551.1
GCF_002223555.1	WP_001265627.1	WP_001345551.1
GCF_002227855.1	WP_001265627.1	WP_001345551.1
GCF_002277075.1	WP_001265627.1	WP_001345551.1
GCF_002407285.1	WP_001265627.1	WP_001345551.1
GCF_002407365.1	WP_001265627.1	WP_001345551.1
GCF_002458565.1	WP_001265627.1	WP_001345551.1
GCF_002468435.1	WP_001265627.1	WP_001345551.1
GCF_002474995.1	WP_001265627.1	WP_001345551.1
GCF_002486845.1	WP_001265627.1	WP_001345551.1
GCF_002510745.1	WP_001265627.1	WP_001345551.1
GCF_002514505.1	WP_001265627.1	WP_001345551.1
GCF_002515055.1	WP_001265627.1	WP_001345551.1
GCF_002515345.1	WP_001265627.1	WP_001345551.1
GCF_002515365.1	WP_001265627.1	WP_001345551.1
GCF_002515375.1	WP_001265627.1	WP_001345551.1
GCF_002515635.1	WP_001265627.1	WP_001345551.1
GCF_002515665.1	WP_001265627.1	WP_001345551.1
GCF_002810895.1	WP_001265627.1	WP_001345551.1
GCF_002943265.1	WP_001265627.1	WP_001345551.1
GCF_002972775.1	WP_001265627.1	WP_001345551.1
GCF_003057435.1	WP_001265627.1	WP_001345551.1
GCF_003144965.1	WP_001265627.1	WP_001345551.1
GCF_003303715.1	WP_001265627.1	WP_001345551.1
GCF_003322845.1	WP_001265627.1	WP_001345551.1
GCF_003358525.1	WP_001265627.1	WP_001345551.1
GCF_003667405.1	WP_001265627.1	WP_001345551.1
GCF_003731105.1	WP_001265627.1	WP_001345551.1
GCF_003731365.1	WP_001265627.1	WP_001345551.1
GCF_003731485.1	WP_001265627.1	WP_001345551.1
GCF_003858735.1	WP_001265627.1	WP_001345551.1
GCF_003977375.1	WP_001265627.1	WP_001345551.1
GCF_004767105.1	WP_001265627.1	WP_001345551.1
GCF_004802935.1	WP_001265627.1	WP_001345551.1
GCF_004803195.1	WP_001265627.1	WP_001345551.1
GCF_004960635.1	WP_001265627.1	WP_001345551.1
GCF_005233855.1	WP_001265627.1	WP_001345551.1
GCF_005381445.1	WP_001265627.1	WP_001345551.1
GCF_005386545.1	WP_001265627.1	WP_001345551.1
GCF_005391365.1	WP_001265627.1	WP_001345551.1
GCF_005399225.1	WP_001265627.1	WP_001345551.1
GCF_005721015.1	WP_001265627.1	WP_001345551.1
GCF_006230465.1	WP_001265627.1	WP_001345551.1
GCF_006230745.1	WP_001265627.1	WP_001345551.1
GCF_006235155.1	WP_001265627.1	WP_001345551.1
GCF_006240985.1	WP_001265627.1	WP_001345551.1
GCF_007625195.1	WP_001265627.1	WP_001345551.1
GCF_009822835.1	WP_001265627.1	WP_001345551.1
GCF_009932655.1	WP_001265627.1	WP_001345551.1
GCF_013606895.1	WP_001265627.1	WP_001345551.1
GCF_014168975.1	WP_001265627.1	WP_001345551.1
GCF_014495125.1	WP_001265627.1	WP_001345551.1
GCF_014878455.1	WP_001265627.1	WP_001345551.1
GCF_014879185.1	WP_001265627.1	WP_001345551.1
GCF_014892385.1	WP_001265627.1	WP_001345551.1
GCF_014893075.1	WP_001265627.1	WP_001345551.1
GCF_014895015.1	WP_001265627.1	WP_001345551.1
GCF_014895275.1	WP_001265627.1	WP_001345551.1
GCF_015644195.1	WP_001265627.1	WP_001345551.1
GCF_016123755.1	WP_001265627.1	WP_001345551.1
GCF_016456285.1	WP_001265627.1	WP_001345551.1
GCF_016760595.1	WP_001265627.1	WP_001345551.1
GCF_016760855.1	WP_001265627.1	WP_001345551.1
GCF_016761055.1	WP_001265627.1	WP_001345551.1
GCF_016761275.1	WP_001265627.1	WP_001345551.1
GCF_016806025.1	WP_001265627.1	WP_001345551.1
GCF_016809895.1	WP_001265627.1	WP_001345551.1
GCF_017595575.1	WP_001265627.1	WP_001345551.1
GCF_017813495.1	WP_001265627.1	WP_001345551.1
GCF_017814695.1	WP_001265627.1	WP_001345551.1
GCF_018094955.1	WP_001265627.1	WP_001345551.1
GCF_018199975.1	WP_001265627.1	WP_001345551.1
GCF_018456775.1	WP_001265627.1	WP_001345551.1
GCF_018790185.1	WP_001265627.1	WP_001345551.1
GCF_018790515.1	WP_001265627.1	WP_001345551.1
GCF_018790625.1	WP_001265627.1	WP_001345551.1
GCF_019148625.1	WP_001265627.1	WP_001345551.1
GCF_019357435.1	WP_001265627.1	WP_001345551.1
GCF_019585705.1	WP_001265627.1	WP_001345551.1
GCF_019587425.1	WP_001265627.1	WP_001345551.1
GCF_900042775.1	WP_001265627.1	WP_001345551.1
GCF_900450605.1	WP_001265627.1	WP_001345551.1
GCF_900479105.1	WP_001265627.1	WP_001345551.1
GCF_900480235.1	WP_001265627.1	WP_001345551.1
GCF_900480335.1	WP_001265627.1	WP_001345551.1
GCF_000972645.1	WP_003845542.1	WP_001395241.1
GCF_001067775.1	WP_064375394.1	WP_001395241.1
GCF_001475805.1	WP_064375394.1	WP_001395241.1
GCF_001475835.1	WP_064375394.1	WP_001395241.1
GCF_001476095.1	WP_064375394.1	WP_001395241.1
GCF_009649325.1	WP_064375394.1	WP_001395241.1
GCF_009905315.1	WP_064375394.1	WP_001395241.1
GCF_900075345.1	WP_064375394.1	WP_001395241.1
GCF_900076225.1	WP_064375394.1	WP_001395241.1
GCF_900076445.1	WP_064375394.1	WP_001395241.1
GCF_900077025.1	WP_064375394.1	WP_001395241.1
GCF_900479615.1	WP_064375394.1	WP_001395241.1
GCF_016500575.1	WP_199991793.1	WP_001395241.1
GCF_003227915.1	WP_204353790.1	WP_001395241.1
GCF_020216345.1	WP_225303638.1	WP_001562722.1
GCF_000352505.1	WP_001594372.1	WP_001594373.1
GCF_002484635.1	WP_001594372.1	WP_001594373.1
GCF_009794495.1	WP_001594372.1	WP_001594373.1
GCF_907175875.1	WP_001594372.1	WP_001594373.1
GCF_000326685.1	WP_000931689.1	WP_001676873.1
GCF_000534415.1	WP_000931689.1	WP_001676873.1
GCF_000783675.2	WP_000931689.1	WP_001676873.1
GCF_001038925.1	WP_000931689.1	WP_001676873.1
GCF_001832745.1	WP_000931689.1	WP_001676873.1
GCF_001833665.1	WP_000931689.1	WP_001676873.1
GCF_001834225.1	WP_000931689.1	WP_001676873.1
GCF_001834405.1	WP_000931689.1	WP_001676873.1
GCF_001834415.1	WP_000931689.1	WP_001676873.1
GCF_001835125.1	WP_000931689.1	WP_001676873.1
GCF_001835285.1	WP_000931689.1	WP_001676873.1
GCF_002087625.1	WP_000931689.1	WP_001676873.1
GCF_002243825.1	WP_000931689.1	WP_001676873.1
GCF_002248175.1	WP_000931689.1	WP_001676873.1
GCF_002518865.1	WP_000931689.1	WP_001676873.1
GCF_002993665.1	WP_000931689.1	WP_001676873.1
GCF_003067905.1	WP_000931689.1	WP_001676873.1
GCF_009820255.1	WP_000931689.1	WP_001676873.1
GCF_015704605.1	WP_000931689.1	WP_001676873.1
GCF_017163515.1	WP_000931689.1	WP_001676873.1
GCF_018439145.1	WP_000931689.1	WP_001676873.1
GCF_019927845.1	WP_000931689.1	WP_001676873.1
GCF_020118955.1	WP_000931689.1	WP_001676873.1
GCF_021172065.1	WP_000931689.1	WP_001676873.1
GCF_900558615.1	WP_000931689.1	WP_001676873.1
GCF_902162895.1	WP_000931689.1	WP_001676873.1
GCF_001518035.1	WP_001324988.1	WP_001676873.1
GCF_020168635.1	WP_001324988.1	WP_001676873.1
GCF_001472795.1	WP_024199421.1	WP_001704287.1
GCF_003338035.1	WP_024199421.1	WP_001704287.1
GCF_002528975.1	WP_176521510.1	WP_001886305.1
GCF_014654695.1	WP_188963013.1	WP_001886305.1
GCF_000174255.1	WP_001090219.1	WP_002023625.1
GCF_000279285.1	WP_001090219.1	WP_002023625.1
GCF_000737025.1	WP_001090219.1	WP_002023625.1
GCF_003585405.1	WP_001090219.1	WP_002023625.1
GCF_015830025.1	WP_001090219.1	WP_002023625.1
GCF_000335535.1	WP_002045409.1	WP_002045377.1
GCF_003495245.1	WP_002239757.1	WP_002239781.1
GCF_003496365.1	WP_002239757.1	WP_002239781.1
GCF_003996585.1	WP_002239757.1	WP_002239781.1
GCF_015828465.1	WP_002239757.1	WP_002239781.1
GCF_015828925.1	WP_002239757.1	WP_002239781.1
GCF_019349175.1	WP_002239757.1	WP_002239781.1
GCF_900026875.1	WP_002239757.1	WP_002239781.1
GCF_900031055.1	WP_002239757.1	WP_002239781.1
GCF_900031475.1	WP_002239757.1	WP_002239781.1
GCF_900033315.1	WP_002239757.1	WP_002239781.1
GCF_900041315.1	WP_002239757.1	WP_002239781.1
GCF_900048025.1	WP_002239757.1	WP_002239781.1
GCF_900203365.1	WP_002239757.1	WP_002239781.1
GCF_900203415.1	WP_002239757.1	WP_002239781.1
GCF_900204065.1	WP_002239757.1	WP_002239781.1
GCF_900204475.1	WP_002239757.1	WP_002239781.1
GCF_900204775.1	WP_002239757.1	WP_002239781.1
GCF_900205155.1	WP_002239757.1	WP_002239781.1
GCF_003800075.1	WP_123827692.1	WP_002239781.1
GCF_000163815.1	WP_002369052.1	WP_002389856.1
GCF_012030205.1	WP_002369052.1	WP_002389856.1
GCF_001054535.1	WP_002389855.1	WP_002389856.1
GCF_001055725.1	WP_002389855.1	WP_002389856.1
GCF_001055765.1	WP_002389855.1	WP_002389856.1
GCF_003709885.1	WP_002389855.1	WP_002389856.1
GCF_003709905.1	WP_002389855.1	WP_002389856.1
GCF_003711785.1	WP_002389855.1	WP_002389856.1
GCF_016391305.1	WP_002389855.1	WP_002389856.1
GCF_016391675.1	WP_002389855.1	WP_002389856.1
GCF_016392345.1	WP_002389855.1	WP_002389856.1
GCF_016397465.1	WP_002389855.1	WP_002389856.1
GCF_016400445.1	WP_002389855.1	WP_002389856.1
GCF_016401165.1	WP_002389855.1	WP_002389856.1
GCF_000172655.1	WP_002390794.1	WP_002390797.1
GCF_902160525.1	WP_002390794.1	WP_002390797.1
GCF_014852765.1	WP_225585715.1	WP_002390797.1
GCF_014852805.1	WP_225585715.1	WP_002390797.1
GCF_003319955.1	WP_025188274.1	WP_002409782.1
GCF_900117365.1	WP_075578571.1	WP_002409782.1
GCF_000276225.1	WP_002501744.1	WP_002501745.1
GCF_001074555.1	WP_002501744.1	WP_002501745.1
GCF_001837975.1	WP_002501744.1	WP_002501745.1
GCF_015645075.1	WP_002501744.1	WP_002501745.1
GCF_015645215.1	WP_002501744.1	WP_002501745.1
GCF_015551555.1	WP_002569430.1	WP_002569431.1
GCF_003433925.1	WP_002574040.1	WP_002574039.1
GCF_015556085.1	WP_002590118.1	WP_002590117.1
GCF_001045435.1	WP_002978481.1	WP_002978479.1
GCF_900156825.1	WP_002978481.1	WP_002978479.1
GCF_000258445.1	WP_003075811.1	WP_003075966.1
GCF_000413475.1	WP_003075811.1	WP_003075966.1
GCF_000306805.1	WP_231840230.1	WP_003075966.1
GCF_900475975.1	WP_231840230.1	WP_003075966.1
GCF_000171095.1	WP_003366415.1	WP_003366599.1
GCF_000724345.2	WP_039241065.1	WP_003366599.1
GCF_000168255.1	WP_003663932.1	WP_003663933.1
GCF_020785655.1	WP_003663932.1	WP_003663933.1
GCF_000173895.1	WP_003677394.1	WP_003677395.1
GCF_000006845.1	WP_002239757.1	WP_003688774.1
GCF_000156795.1	WP_002239757.1	WP_003688774.1
GCF_000156815.1	WP_002239757.1	WP_003688774.1
GCF_000156835.2	WP_002239757.1	WP_003688774.1
GCF_000156855.2	WP_002239757.1	WP_003688774.1
GCF_000156915.1	WP_002239757.1	WP_003688774.1
GCF_000159935.1	WP_002239757.1	WP_003688774.1
GCF_000273665.1	WP_002239757.1	WP_003688774.1
GCF_000695405.1	WP_002239757.1	WP_003688774.1
GCF_000695425.1	WP_002239757.1	WP_003688774.1
GCF_001025595.1	WP_002239757.1	WP_003688774.1
GCF_001025805.1	WP_002239757.1	WP_003688774.1
GCF_001026145.1	WP_002239757.1	WP_003688774.1
GCF_001026315.1	WP_002239757.1	WP_003688774.1
GCF_001047225.1	WP_002239757.1	WP_003688774.1
GCF_001086405.1	WP_002239757.1	WP_003688774.1
GCF_001094285.1	WP_002239757.1	WP_003688774.1
GCF_001151425.1	WP_002239757.1	WP_003688774.1
GCF_001154185.1	WP_002239757.1	WP_003688774.1
GCF_001155665.1	WP_002239757.1	WP_003688774.1
GCF_001859835.1	WP_002239757.1	WP_003688774.1
GCF_002073535.2	WP_002239757.1	WP_003688774.1
GCF_002073655.2	WP_002239757.1	WP_003688774.1
GCF_003428775.1	WP_002239757.1	WP_003688774.1
GCF_003492635.1	WP_002239757.1	WP_003688774.1
GCF_003790185.1	WP_002239757.1	WP_003688774.1
GCF_003790245.1	WP_002239757.1	WP_003688774.1
GCF_003790315.1	WP_002239757.1	WP_003688774.1
GCF_003790325.1	WP_002239757.1	WP_003688774.1
GCF_003817075.1	WP_002239757.1	WP_003688774.1
GCF_003855355.1	WP_002239757.1	WP_003688774.1
GCF_005047695.1	WP_002239757.1	WP_003688774.1
GCF_005166305.1	WP_002239757.1	WP_003688774.1
GCF_006225475.1	WP_002239757.1	WP_003688774.1
GCF_006225495.1	WP_002239757.1	WP_003688774.1
GCF_009757025.1	WP_002239757.1	WP_003688774.1
GCF_009757045.1	WP_002239757.1	WP_003688774.1
GCF_011058635.1	WP_002239757.1	WP_003688774.1
GCF_011058675.1	WP_002239757.1	WP_003688774.1
GCF_013030095.1	WP_002239757.1	WP_003688774.1
GCF_013393965.1	WP_002239757.1	WP_003688774.1
GCF_014844815.1	WP_002239757.1	WP_003688774.1
GCF_014844855.1	WP_002239757.1	WP_003688774.1
GCF_014844895.1	WP_002239757.1	WP_003688774.1
GCF_014844955.1	WP_002239757.1	WP_003688774.1
GCF_015707885.1	WP_002239757.1	WP_003688774.1
GCF_015862795.1	WP_002239757.1	WP_003688774.1
GCF_015862855.1	WP_002239757.1	WP_003688774.1
GCF_015862885.1	WP_002239757.1	WP_003688774.1
GCF_016747915.1	WP_002239757.1	WP_003688774.1
GCF_016747935.1	WP_002239757.1	WP_003688774.1
GCF_018642125.1	WP_002239757.1	WP_003688774.1
GCF_018642205.1	WP_002239757.1	WP_003688774.1
GCF_018642225.1	WP_002239757.1	WP_003688774.1
GCF_018642245.1	WP_002239757.1	WP_003688774.1
GCF_018642255.1	WP_002239757.1	WP_003688774.1
GCF_018642385.1	WP_002239757.1	WP_003688774.1
GCF_018642565.1	WP_002239757.1	WP_003688774.1
GCF_018677775.1	WP_002239757.1	WP_003688774.1
GCF_018677955.1	WP_002239757.1	WP_003688774.1
GCF_018677975.1	WP_002239757.1	WP_003688774.1
GCF_019211825.1	WP_002239757.1	WP_003688774.1
GCF_019211845.1	WP_002239757.1	WP_003688774.1
GCF_019212165.1	WP_002239757.1	WP_003688774.1
GCF_019380275.1	WP_002239757.1	WP_003688774.1
GCF_020904995.1	WP_002239757.1	WP_003688774.1
GCF_020905035.1	WP_002239757.1	WP_003688774.1
GCF_020905095.1	WP_002239757.1	WP_003688774.1
GCF_020905105.1	WP_002239757.1	WP_003688774.1
GCF_020905155.1	WP_002239757.1	WP_003688774.1
GCF_020905175.1	WP_002239757.1	WP_003688774.1
GCF_020905265.1	WP_002239757.1	WP_003688774.1
GCF_020906765.1	WP_002239757.1	WP_003688774.1
GCF_020906775.1	WP_002239757.1	WP_003688774.1
GCF_020906805.1	WP_002239757.1	WP_003688774.1
GCF_020906825.1	WP_002239757.1	WP_003688774.1
GCF_020906835.1	WP_002239757.1	WP_003688774.1
GCF_900087875.2	WP_002239757.1	WP_003688774.1
GCF_900097115.1	WP_002239757.1	WP_003688774.1
GCF_000163535.1	WP_003706197.1	WP_003688774.1
GCF_001025475.1	WP_002239757.1	WP_003691241.1
GCF_001025545.1	WP_002239757.1	WP_003691241.1
GCF_001025615.1	WP_002239757.1	WP_003691241.1
GCF_001025645.1	WP_002239757.1	WP_003691241.1
GCF_001025715.1	WP_002239757.1	WP_003691241.1
GCF_001025835.1	WP_002239757.1	WP_003691241.1
GCF_001025865.1	WP_002239757.1	WP_003691241.1
GCF_001026085.1	WP_002239757.1	WP_003691241.1
GCF_001026105.1	WP_002239757.1	WP_003691241.1
GCF_001026185.1	WP_002239757.1	WP_003691241.1
GCF_001026335.1	WP_002239757.1	WP_003691241.1
GCF_001026475.1	WP_002239757.1	WP_003691241.1
GCF_001026555.1	WP_002239757.1	WP_003691241.1
GCF_001028035.1	WP_002239757.1	WP_003691241.1
GCF_001083105.1	WP_002239757.1	WP_003691241.1
GCF_001083925.1	WP_002239757.1	WP_003691241.1
GCF_001084085.1	WP_002239757.1	WP_003691241.1
GCF_001084125.1	WP_002239757.1	WP_003691241.1
GCF_001084345.1	WP_002239757.1	WP_003691241.1
GCF_001085725.1	WP_002239757.1	WP_003691241.1
GCF_001087905.1	WP_002239757.1	WP_003691241.1
GCF_001091205.1	WP_002239757.1	WP_003691241.1
GCF_001092305.1	WP_002239757.1	WP_003691241.1
GCF_001094485.1	WP_002239757.1	WP_003691241.1
GCF_001095225.1	WP_002239757.1	WP_003691241.1
GCF_001097605.1	WP_002239757.1	WP_003691241.1
GCF_001099005.1	WP_002239757.1	WP_003691241.1
GCF_001099825.1	WP_002239757.1	WP_003691241.1
GCF_001100285.1	WP_002239757.1	WP_003691241.1
GCF_001100765.1	WP_002239757.1	WP_003691241.1
GCF_001102165.1	WP_002239757.1	WP_003691241.1
GCF_001102205.1	WP_002239757.1	WP_003691241.1
GCF_001103185.1	WP_002239757.1	WP_003691241.1
GCF_001103645.1	WP_002239757.1	WP_003691241.1
GCF_001103845.1	WP_002239757.1	WP_003691241.1
GCF_001106145.1	WP_002239757.1	WP_003691241.1
GCF_001106765.1	WP_002239757.1	WP_003691241.1
GCF_001109305.1	WP_002239757.1	WP_003691241.1
GCF_001109425.1	WP_002239757.1	WP_003691241.1
GCF_001113865.1	WP_002239757.1	WP_003691241.1
GCF_001114185.1	WP_002239757.1	WP_003691241.1
GCF_001115505.1	WP_002239757.1	WP_003691241.1
GCF_001116105.1	WP_002239757.1	WP_003691241.1
GCF_001116305.1	WP_002239757.1	WP_003691241.1
GCF_001116825.1	WP_002239757.1	WP_003691241.1
GCF_001116885.1	WP_002239757.1	WP_003691241.1
GCF_001116905.1	WP_002239757.1	WP_003691241.1
GCF_001117665.1	WP_002239757.1	WP_003691241.1
GCF_001118585.1	WP_002239757.1	WP_003691241.1
GCF_001119185.1	WP_002239757.1	WP_003691241.1
GCF_001119905.1	WP_002239757.1	WP_003691241.1
GCF_001120685.1	WP_002239757.1	WP_003691241.1
GCF_001125445.1	WP_002239757.1	WP_003691241.1
GCF_001126045.1	WP_002239757.1	WP_003691241.1
GCF_001126285.1	WP_002239757.1	WP_003691241.1
GCF_001126665.1	WP_002239757.1	WP_003691241.1
GCF_001127565.1	WP_002239757.1	WP_003691241.1
GCF_001129585.1	WP_002239757.1	WP_003691241.1
GCF_001131185.1	WP_002239757.1	WP_003691241.1
GCF_001132185.1	WP_002239757.1	WP_003691241.1
GCF_001134525.1	WP_002239757.1	WP_003691241.1
GCF_001135245.1	WP_002239757.1	WP_003691241.1
GCF_001137245.1	WP_002239757.1	WP_003691241.1
GCF_001137365.1	WP_002239757.1	WP_003691241.1
GCF_001138225.1	WP_002239757.1	WP_003691241.1
GCF_001138665.1	WP_002239757.1	WP_003691241.1
GCF_001140465.1	WP_002239757.1	WP_003691241.1
GCF_001140845.1	WP_002239757.1	WP_003691241.1
GCF_001141185.1	WP_002239757.1	WP_003691241.1
GCF_001143605.1	WP_002239757.1	WP_003691241.1
GCF_001144225.1	WP_002239757.1	WP_003691241.1
GCF_001144945.1	WP_002239757.1	WP_003691241.1
GCF_001145045.1	WP_002239757.1	WP_003691241.1
GCF_001145985.1	WP_002239757.1	WP_003691241.1
GCF_001146225.1	WP_002239757.1	WP_003691241.1
GCF_001147865.1	WP_002239757.1	WP_003691241.1
GCF_001147965.1	WP_002239757.1	WP_003691241.1
GCF_001149765.1	WP_002239757.1	WP_003691241.1
GCF_001150325.1	WP_002239757.1	WP_003691241.1
GCF_001151205.1	WP_002239757.1	WP_003691241.1
GCF_001153945.1	WP_002239757.1	WP_003691241.1
GCF_001153985.1	WP_002239757.1	WP_003691241.1
GCF_001154265.1	WP_002239757.1	WP_003691241.1
GCF_001154625.1	WP_002239757.1	WP_003691241.1
GCF_001156545.1	WP_002239757.1	WP_003691241.1
GCF_001157345.1	WP_002239757.1	WP_003691241.1
GCF_001158065.1	WP_002239757.1	WP_003691241.1
GCF_001158945.1	WP_002239757.1	WP_003691241.1
GCF_001159225.1	WP_002239757.1	WP_003691241.1
GCF_001160885.1	WP_002239757.1	WP_003691241.1
GCF_001161025.1	WP_002239757.1	WP_003691241.1
GCF_001161245.1	WP_002239757.1	WP_003691241.1
GCF_001161645.1	WP_002239757.1	WP_003691241.1
GCF_001162645.1	WP_002239757.1	WP_003691241.1
GCF_001162805.1	WP_002239757.1	WP_003691241.1
GCF_001163145.1	WP_002239757.1	WP_003691241.1
GCF_001165845.1	WP_002239757.1	WP_003691241.1
GCF_001166485.1	WP_002239757.1	WP_003691241.1
GCF_001166745.1	WP_002239757.1	WP_003691241.1
GCF_001167585.1	WP_002239757.1	WP_003691241.1
GCF_001167785.1	WP_002239757.1	WP_003691241.1
GCF_001168105.1	WP_002239757.1	WP_003691241.1
GCF_001170125.1	WP_002239757.1	WP_003691241.1
GCF_001173185.1	WP_002239757.1	WP_003691241.1
GCF_001173445.1	WP_002239757.1	WP_003691241.1
GCF_001319105.1	WP_002239757.1	WP_003691241.1
GCF_001319125.1	WP_002239757.1	WP_003691241.1
GCF_001319145.1	WP_002239757.1	WP_003691241.1
GCF_001319185.1	WP_002239757.1	WP_003691241.1
GCF_001354675.1	WP_002239757.1	WP_003691241.1
GCF_001354695.1	WP_002239757.1	WP_003691241.1
GCF_001354715.1	WP_002239757.1	WP_003691241.1
GCF_001354755.1	WP_002239757.1	WP_003691241.1
GCF_001354795.1	WP_002239757.1	WP_003691241.1
GCF_001354815.1	WP_002239757.1	WP_003691241.1
GCF_001354915.1	WP_002239757.1	WP_003691241.1
GCF_001354935.1	WP_002239757.1	WP_003691241.1
GCF_001354955.1	WP_002239757.1	WP_003691241.1
GCF_001354995.1	WP_002239757.1	WP_003691241.1
GCF_001355015.1	WP_002239757.1	WP_003691241.1
GCF_001355075.1	WP_002239757.1	WP_003691241.1
GCF_001355115.1	WP_002239757.1	WP_003691241.1
GCF_001355155.1	WP_002239757.1	WP_003691241.1
GCF_001355215.1	WP_002239757.1	WP_003691241.1
GCF_001355255.1	WP_002239757.1	WP_003691241.1
GCF_001355275.1	WP_002239757.1	WP_003691241.1
GCF_001355315.1	WP_002239757.1	WP_003691241.1
GCF_001355335.1	WP_002239757.1	WP_003691241.1
GCF_001355355.1	WP_002239757.1	WP_003691241.1
GCF_001355375.1	WP_002239757.1	WP_003691241.1
GCF_001661135.1	WP_002239757.1	WP_003691241.1
GCF_001858665.1	WP_002239757.1	WP_003691241.1
GCF_001858675.1	WP_002239757.1	WP_003691241.1
GCF_001858755.1	WP_002239757.1	WP_003691241.1
GCF_001858765.1	WP_002239757.1	WP_003691241.1
GCF_001858825.1	WP_002239757.1	WP_003691241.1
GCF_001858835.1	WP_002239757.1	WP_003691241.1
GCF_001859005.1	WP_002239757.1	WP_003691241.1
GCF_001859125.1	WP_002239757.1	WP_003691241.1
GCF_001859185.1	WP_002239757.1	WP_003691241.1
GCF_001859285.1	WP_002239757.1	WP_003691241.1
GCF_001859295.1	WP_002239757.1	WP_003691241.1
GCF_001859335.1	WP_002239757.1	WP_003691241.1
GCF_001859405.1	WP_002239757.1	WP_003691241.1
GCF_001859425.1	WP_002239757.1	WP_003691241.1
GCF_001859445.1	WP_002239757.1	WP_003691241.1
GCF_001859495.1	WP_002239757.1	WP_003691241.1
GCF_001859545.1	WP_002239757.1	WP_003691241.1
GCF_001859615.1	WP_002239757.1	WP_003691241.1
GCF_001859635.1	WP_002239757.1	WP_003691241.1
GCF_001859655.1	WP_002239757.1	WP_003691241.1
GCF_001859715.1	WP_002239757.1	WP_003691241.1
GCF_001859745.1	WP_002239757.1	WP_003691241.1
GCF_001859975.1	WP_002239757.1	WP_003691241.1
GCF_001997645.1	WP_002239757.1	WP_003691241.1
GCF_002266825.1	WP_002239757.1	WP_003691241.1
GCF_002607845.1	WP_002239757.1	WP_003691241.1
GCF_003789325.1	WP_002239757.1	WP_003691241.1
GCF_003789345.1	WP_002239757.1	WP_003691241.1
GCF_003789365.1	WP_002239757.1	WP_003691241.1
GCF_003789605.1	WP_002239757.1	WP_003691241.1
GCF_003789825.1	WP_002239757.1	WP_003691241.1
GCF_003789895.1	WP_002239757.1	WP_003691241.1
GCF_003790215.1	WP_002239757.1	WP_003691241.1
GCF_003855375.1	WP_002239757.1	WP_003691241.1
GCF_004001105.1	WP_002239757.1	WP_003691241.1
GCF_004001165.1	WP_002239757.1	WP_003691241.1
GCF_004001185.1	WP_002239757.1	WP_003691241.1
GCF_004332555.2	WP_002239757.1	WP_003691241.1
GCF_004798625.1	WP_002239757.1	WP_003691241.1
GCF_005047715.1	WP_002239757.1	WP_003691241.1
GCF_005047755.1	WP_002239757.1	WP_003691241.1
GCF_005047765.1	WP_002239757.1	WP_003691241.1
GCF_005047815.1	WP_002239757.1	WP_003691241.1
GCF_005048585.1	WP_002239757.1	WP_003691241.1
GCF_005048615.1	WP_002239757.1	WP_003691241.1
GCF_005771385.1	WP_002239757.1	WP_003691241.1
GCF_006225395.1	WP_002239757.1	WP_003691241.1
GCF_006225865.1	WP_002239757.1	WP_003691241.1
GCF_006225955.1	WP_002239757.1	WP_003691241.1
GCF_006226055.1	WP_002239757.1	WP_003691241.1
GCF_006226075.1	WP_002239757.1	WP_003691241.1
GCF_006226095.1	WP_002239757.1	WP_003691241.1
GCF_006226105.1	WP_002239757.1	WP_003691241.1
GCF_006226185.1	WP_002239757.1	WP_003691241.1
GCF_007107365.1	WP_002239757.1	WP_003691241.1
GCF_008065015.2	WP_002239757.1	WP_003691241.1
GCF_013030075.1	WP_002239757.1	WP_003691241.1
GCF_013030135.1	WP_002239757.1	WP_003691241.1
GCF_014700555.1	WP_002239757.1	WP_003691241.1
GCF_015509285.1	WP_002239757.1	WP_003691241.1
GCF_015707865.1	WP_002239757.1	WP_003691241.1
GCF_015711315.1	WP_002239757.1	WP_003691241.1
GCF_016802315.1	WP_002239757.1	WP_003691241.1
GCF_016802335.1	WP_002239757.1	WP_003691241.1
GCF_016802355.1	WP_002239757.1	WP_003691241.1
GCF_016802385.1	WP_002239757.1	WP_003691241.1
GCF_016802405.1	WP_002239757.1	WP_003691241.1
GCF_016802425.1	WP_002239757.1	WP_003691241.1
GCF_016802445.1	WP_002239757.1	WP_003691241.1
GCF_016803895.1	WP_002239757.1	WP_003691241.1
GCF_018677885.1	WP_002239757.1	WP_003691241.1
GCF_019211885.1	WP_002239757.1	WP_003691241.1
GCF_900087645.2	WP_002239757.1	WP_003691241.1
GCF_900087735.2	WP_002239757.1	WP_003691241.1
GCF_900087865.2	WP_002239757.1	WP_003691241.1
GCF_900087905.2	WP_002239757.1	WP_003691241.1
GCF_900097095.1	WP_002239757.1	WP_003691241.1
GCF_900097135.1	WP_002239757.1	WP_003691241.1
GCF_900186935.1	WP_002239757.1	WP_003691241.1
GCF_900411635.1	WP_002239757.1	WP_003691241.1
GCF_900411645.1	WP_002239757.1	WP_003691241.1
GCF_900454155.1	WP_002239757.1	WP_003691241.1
GCF_900454165.1	WP_002239757.1	WP_003691241.1
GCF_902387595.1	WP_002239757.1	WP_003691241.1
GCF_002079545.1	WP_003699465.1	WP_003699462.1
GCF_002079565.1	WP_003699465.1	WP_003699462.1
GCF_003052845.1	WP_003699465.1	WP_003699462.1
GCF_003052875.1	WP_003699465.1	WP_003699462.1
GCF_003061545.1	WP_003699465.1	WP_003699462.1
GCF_003061585.1	WP_003699465.1	WP_003699462.1
GCF_013249205.1	WP_003699465.1	WP_003699462.1
GCF_000247875.1	WP_004114832.1	WP_004114834.1
GCF_900504315.1	WP_064181715.1	WP_004192315.1
GCF_002854255.1	WP_065807257.1	WP_004192315.1
GCF_002936475.2	WP_065807257.1	WP_004192315.1
GCF_002920305.1	WP_094686364.1	WP_004192315.1
GCF_000171175.1	WP_004456923.1	WP_004456945.1
GCF_000367825.1	WP_004577536.1	WP_004577537.1
GCF_000480905.1	WP_004577536.1	WP_004577537.1
GCF_000647595.2	WP_004577536.1	WP_004577537.1
GCF_004369995.1	WP_004577536.1	WP_004577537.1
GCF_018920495.1	WP_004577536.1	WP_004577537.1
GCF_018920525.1	WP_004577536.1	WP_004577537.1
GCF_018920545.1	WP_004577536.1	WP_004577537.1
GCF_018920685.1	WP_004577536.1	WP_004577537.1
GCF_018920705.1	WP_004577536.1	WP_004577537.1
GCF_000176175.1	WP_038150745.1	WP_004724450.1
GCF_902377635.1	WP_038150745.1	WP_004724450.1
GCF_013416895.1	WP_179992108.1	WP_004782954.1
GCF_002844335.1	WP_157829425.1	WP_004964246.1
GCF_000368845.1	WP_005002370.1	WP_005002372.1
GCF_003569495.1	WP_005002370.1	WP_005002372.1
GCF_003949235.1	WP_005002370.1	WP_005002372.1
GCF_008086325.1	WP_005002370.1	WP_005002372.1
GCF_009013235.1	WP_005002370.1	WP_005002372.1
GCF_001882975.1	WP_032907003.1	WP_005188684.1
GCF_009005375.1	WP_005198540.1	WP_005198538.1
GCF_000369605.1	WP_005228329.1	WP_005228330.1
GCF_000176795.1	WP_005298864.1	WP_005298866.1
GCF_003026815.1	WP_005298864.1	WP_005298866.1
GCF_000820305.1	WP_080628951.1	WP_005302037.1
GCF_000156615.2	WP_005326148.1	WP_005326150.1
GCF_000162075.1	WP_039908913.1	WP_005403702.1
GCF_902374105.1	WP_039908913.1	WP_005403702.1
GCF_000491955.1	WP_025640039.1	WP_005484886.1
GCF_000492055.1	WP_025640039.1	WP_005484886.1
GCF_002903605.1	WP_025640039.1	WP_005484886.1
GCF_905331555.1	WP_025640039.1	WP_005484886.1
GCF_000226715.2	WP_005540311.1	WP_005540309.1
GCF_001596325.1	WP_005540311.1	WP_005553122.1
GCF_017160775.1	WP_005540311.1	WP_005565927.1
GCF_000226495.2	WP_005703623.1	WP_005703624.1
GCF_001535755.1	WP_005740456.1	WP_005740455.1
GCF_002699825.1	WP_005740456.1	WP_005740455.1
GCF_002916305.1	WP_005740456.1	WP_005740455.1
GCF_002917235.1	WP_005740456.1	WP_005740455.1
GCF_009679965.1	WP_080545325.1	WP_005927024.1
GCF_009679995.1	WP_080545325.1	WP_005927024.1
GCF_009680005.1	WP_080545325.1	WP_005927024.1
GCF_902373685.1	WP_080545325.1	WP_005927024.1
GCF_000153425.1	WP_006231905.1	WP_006231906.1
GCF_003026285.1	WP_006231905.1	WP_006231906.1
GCF_000298215.1	WP_006593222.1	WP_006593223.1
GCF_000388595.1	WP_024140105.1	WP_006674372.1
GCF_000388735.1	WP_024140105.1	WP_006674372.1
GCF_000388755.1	WP_024140105.1	WP_006674372.1
GCF_000388775.1	WP_024140105.1	WP_006674372.1
GCF_000388795.1	WP_024140105.1	WP_006674372.1
GCF_000388815.1	WP_024140105.1	WP_006674372.1
GCF_000388855.1	WP_024140105.1	WP_006674372.1
GCF_001642445.1	WP_024140105.1	WP_006674372.1
GCF_002044025.1	WP_024140105.1	WP_006674372.1
GCF_002044705.1	WP_024140105.1	WP_006674372.1
GCF_002062875.1	WP_024140105.1	WP_006674372.1
GCF_002106735.1	WP_024140105.1	WP_006674372.1
GCF_002106835.1	WP_024140105.1	WP_006674372.1
GCF_020003395.1	WP_024140105.1	WP_006674372.1
GCF_020404655.1	WP_024140105.1	WP_006674372.1
GCF_000162955.1	WP_006805578.1	WP_006805579.1
GCF_003438545.1	WP_007480396.1	WP_007480397.1
GCF_003474535.1	WP_007480396.1	WP_007480397.1
GCF_902399825.1	WP_007480396.1	WP_007480397.1
GCF_000225915.1	WP_008573346.1	WP_008573345.1
GCF_001010025.1	WP_008573346.1	WP_008573345.1
GCF_002939715.1	WP_008573346.1	WP_008573345.1
GCF_000346315.1	WP_008668037.1	WP_008668038.1
GCF_003416995.1	WP_047718126.1	WP_008807102.1
GCF_016428075.1	WP_047718126.1	WP_008807102.1
GCF_017863855.1	WP_047718126.1	WP_008807102.1
GCF_020119845.1	WP_047718126.1	WP_008807102.1
GCF_900517305.1	WP_047718126.1	WP_008807102.1
GCF_901542455.1	WP_047718126.1	WP_008807102.1
GCF_900608345.1	WP_228711762.1	WP_008807102.1
GCF_002181385.1	WP_000586145.1	WP_008815326.1
GCF_003176125.1	WP_000586145.1	WP_008815326.1
GCF_900493715.1	WP_065802128.1	WP_008815326.1
GCF_015551365.1	WP_032568912.1	WP_009292725.1
GCF_019633805.1	WP_032568912.1	WP_009292725.1
GCF_000465875.3	WP_009455712.1	WP_009455711.1
GCF_000788175.1	WP_010707754.1	WP_010707753.1
GCF_902159115.1	WP_010707754.1	WP_010707753.1
GCF_902159125.1	WP_010707754.1	WP_010707753.1
GCF_902159135.1	WP_010707754.1	WP_010707753.1
GCF_902163175.1	WP_010707754.1	WP_010707753.1
GCF_902159145.1	WP_142957931.1	WP_010707753.1
GCF_902161475.1	WP_142957931.1	WP_010707753.1
GCF_902165485.1	WP_160799038.1	WP_010707753.1
GCF_000393375.1	WP_010828865.1	WP_010828866.1
GCF_001401655.1	WP_015463543.1	WP_011052165.1
GCF_003122565.1	WP_040148111.1	WP_011052165.1
GCF_003201195.1	WP_011633656.1	WP_011633655.1
GCF_019655955.1	WP_013231490.1	WP_013231489.1
GCF_020088985.1	WP_013231490.1	WP_013231489.1
GCF_020089135.1	WP_013231490.1	WP_013231489.1
GCF_900009505.1	WP_013231490.1	WP_013231489.1
GCF_001090225.1	WP_013650316.1	WP_013650315.1
GCF_001090885.1	WP_013650316.1	WP_013650315.1
GCF_001121425.1	WP_013650316.1	WP_013650315.1
GCF_011044655.1	WP_013650316.1	WP_013650315.1
GCF_000754985.1	WP_229683571.1	WP_013650315.1
GCF_001182165.1	WP_229683571.1	WP_013650315.1
GCF_011316985.1	WP_014622869.1	WP_014622868.1
GCF_011317005.1	WP_014622869.1	WP_014622868.1
GCF_011316905.1	WP_027132395.1	WP_014622868.1
GCF_011316915.1	WP_027132395.1	WP_014622868.1
GCF_011316925.1	WP_027132395.1	WP_014622868.1
GCF_012976265.1	WP_027132395.1	WP_014622868.1
GCF_013178995.1	WP_027132395.1	WP_014622868.1
GCF_000219915.2	WP_041710518.1	WP_014752683.1
GCF_000299955.1	WP_014975638.1	WP_014975639.1
GCF_000263255.1	WP_015074576.1	WP_015074577.1
GCF_000760555.1	WP_016167124.1	WP_016167123.1
GCF_001077015.1	WP_001594372.1	WP_016239773.1
GCF_002588355.1	WP_001594372.1	WP_016239773.1
GCF_002635135.1	WP_001594372.1	WP_016239773.1
GCF_902165095.1	WP_001594372.1	WP_016239773.1
GCF_003818115.1	WP_124020838.1	WP_016239773.1
GCF_015230085.1	WP_215252437.1	WP_016239773.1
GCF_000412715.1	WP_144062853.1	WP_016391763.1
GCF_000412575.2	WP_023159888.1	WP_016528962.1
GCF_000258325.1	WP_016853012.1	WP_016853013.1
GCF_000313155.1	WP_016853012.1	WP_016853013.1
GCF_000313195.1	WP_016853012.1	WP_016853013.1
GCF_002945255.1	WP_104832993.1	WP_016853013.1
GCF_902497935.1	WP_016980301.1	WP_016980300.1
GCF_000287095.2	WP_017048216.1	WP_017048217.1
GCF_000315775.1	WP_200544124.1	WP_017384789.1
GCF_000303175.1	WP_017419916.1	WP_017419917.1
GCF_020251815.1	WP_225449010.1	WP_017419917.1
GCF_000346635.1	WP_152425779.1	WP_017811290.1
GCF_000377705.1	WP_018922457.1	WP_018922458.1
GCF_014645255.1	WP_018977480.1	WP_018977479.1
GCF_000245295.1	WP_019712676.1	WP_019712677.1
GCF_000447395.1	WP_096225773.1	WP_020279451.1
GCF_000691465.1	WP_096225773.1	WP_020279451.1
GCF_000739955.1	WP_096225773.1	WP_020279451.1
GCF_001707765.1	WP_096225773.1	WP_020279451.1
GCF_005160065.1	WP_096225773.1	WP_020279451.1
GCF_001544135.1	WP_217996042.1	WP_020279451.1
GCF_000417045.1	WP_014228897.1	WP_020317678.1
GCF_012274345.1	WP_014228897.1	WP_020317678.1
GCF_014235425.1	WP_014228897.1	WP_020317678.1
GCF_018271625.1	WP_014228897.1	WP_020317678.1
GCF_900498955.1	WP_014228897.1	WP_020317678.1
GCF_002936265.2	WP_020318001.1	WP_020317678.1
GCF_008121175.1	WP_020318001.1	WP_020317678.1
GCF_018598925.1	WP_020318001.1	WP_020317678.1
GCF_900407275.1	WP_020318001.1	WP_020317678.1
GCF_900498905.1	WP_020318001.1	WP_020317678.1
GCF_900501165.1	WP_020318001.1	WP_020317678.1
GCF_900502845.1	WP_020318001.1	WP_020317678.1
GCF_900503935.1	WP_020318001.1	WP_020317678.1
GCF_001707135.1	WP_048333320.1	WP_020317678.1
GCF_003345685.1	WP_048333320.1	WP_020317678.1
GCF_008572945.1	WP_048333320.1	WP_020317678.1
GCF_008756855.1	WP_048333320.1	WP_020317678.1
GCF_009497755.1	WP_048333320.1	WP_020317678.1
GCF_016634505.1	WP_048333320.1	WP_020317678.1
GCF_019454345.1	WP_048333320.1	WP_020317678.1
GCF_900776345.1	WP_048333320.1	WP_020317678.1
GCF_902506835.1	WP_048333320.1	WP_020317678.1
GCF_902506925.1	WP_048333320.1	WP_020317678.1
GCF_902507035.1	WP_048333320.1	WP_020317678.1
GCF_902507065.1	WP_048333320.1	WP_020317678.1
GCF_902507085.1	WP_048333320.1	WP_020317678.1
GCF_902507945.1	WP_048333320.1	WP_020317678.1
GCF_902508165.1	WP_048333320.1	WP_020317678.1
GCF_902508275.1	WP_048333320.1	WP_020317678.1
GCF_902508465.1	WP_048333320.1	WP_020317678.1
GCF_902508585.1	WP_048333320.1	WP_020317678.1
GCF_902508745.1	WP_048333320.1	WP_020317678.1
GCF_902508865.1	WP_048333320.1	WP_020317678.1
GCF_902508955.1	WP_048333320.1	WP_020317678.1
GCF_902509245.1	WP_048333320.1	WP_020317678.1
GCF_902509325.1	WP_048333320.1	WP_020317678.1
GCF_902509395.1	WP_048333320.1	WP_020317678.1
GCF_902509405.1	WP_048333320.1	WP_020317678.1
GCF_902509415.1	WP_048333320.1	WP_020317678.1
GCF_002264435.1	WP_077260858.1	WP_020317678.1
GCF_007096935.1	WP_077260858.1	WP_020317678.1
GCF_007096985.1	WP_077260858.1	WP_020317678.1
GCF_009935715.1	WP_077260858.1	WP_020317678.1
GCF_014673295.1	WP_077260858.1	WP_020317678.1
GCF_019165705.1	WP_077260858.1	WP_020317678.1
GCF_019165725.1	WP_077260858.1	WP_020317678.1
GCF_019165885.1	WP_077260858.1	WP_020317678.1
GCF_900493725.1	WP_077260858.1	WP_020317678.1
GCF_000215345.2	WP_020847570.1	WP_020847571.1
GCF_001471995.1	WP_021241921.1	WP_021241920.1
GCF_001487035.1	WP_021241921.1	WP_021241920.1
GCF_001605945.1	WP_021241921.1	WP_021241920.1
GCF_004803305.1	WP_021241921.1	WP_021241920.1
GCF_008082475.1	WP_021241921.1	WP_021241920.1
GCF_008640755.1	WP_021241921.1	WP_021241920.1
GCF_008640805.1	WP_021241921.1	WP_021241920.1
GCF_018106225.1	WP_021241921.1	WP_021241920.1
GCF_018881305.1	WP_021241921.1	WP_021241920.1
GCF_018881365.1	WP_021241921.1	WP_021241920.1
GCF_018881415.1	WP_021241921.1	WP_021241920.1
GCF_018881465.1	WP_021241921.1	WP_021241920.1
GCF_018881485.1	WP_021241921.1	WP_021241920.1
GCF_019401425.1	WP_021241921.1	WP_021241920.1
GCF_019448995.1	WP_021241921.1	WP_021241920.1
GCF_019772085.1	WP_021241921.1	WP_021241920.1
GCF_020857715.1	WP_021241921.1	WP_021241920.1
GCF_020857775.1	WP_021241921.1	WP_021241920.1
GCF_020857795.1	WP_021241921.1	WP_021241920.1
GCF_020857815.1	WP_021241921.1	WP_021241920.1
GCF_020857875.1	WP_021241921.1	WP_021241920.1
GCF_020857925.1	WP_021241921.1	WP_021241920.1
GCF_021129015.1	WP_021241921.1	WP_021241920.1
GCF_021129035.1	WP_021241921.1	WP_021241920.1
GCF_021129095.1	WP_021241921.1	WP_021241920.1
GCF_021129135.1	WP_021241921.1	WP_021241920.1
GCF_900075195.1	WP_021241921.1	WP_021241920.1
GCF_900075745.1	WP_021241921.1	WP_021241920.1
GCF_902160585.1	WP_021241921.1	WP_021241920.1
GCF_902508185.1	WP_021241921.1	WP_021241920.1
GCF_000452185.2	WP_021394826.1	WP_021394825.1
GCF_003863005.1	WP_021394826.1	WP_021394825.1
GCF_011602815.1	WP_021394826.1	WP_021394825.1
GCF_012641505.1	WP_021394826.1	WP_021394825.1
GCF_015352195.1	WP_021394826.1	WP_021394825.1
GCF_017310655.1	WP_021394826.1	WP_021394825.1
GCF_017310715.1	WP_021394826.1	WP_021394825.1
GCF_020295225.1	WP_021394826.1	WP_021394825.1
GCF_900010935.1	WP_021394826.1	WP_021394825.1
GCF_900012125.1	WP_021394826.1	WP_021394825.1
GCF_900165905.1	WP_021394826.1	WP_021394825.1
GCF_900243185.1	WP_021394826.1	WP_021394825.1
GCF_900243265.1	WP_021394826.1	WP_021394825.1
GCF_900687565.1	WP_021394826.1	WP_021394825.1
GCF_901004525.1	WP_021394826.1	WP_021394825.1
GCF_000454165.1	WP_025630760.1	WP_021450255.1
GCF_000707405.1	WP_025630760.1	WP_021450255.1
GCF_000960655.1	WP_025630760.1	WP_021450255.1
GCF_001608975.1	WP_025630760.1	WP_021450255.1
GCF_001609155.1	WP_025630760.1	WP_021450255.1
GCF_001696135.1	WP_025630760.1	WP_021450255.1
GCF_001728335.1	WP_025630760.1	WP_021450255.1
GCF_002209775.1	WP_025630760.1	WP_021450255.1
GCF_002209785.1	WP_025630760.1	WP_021450255.1
GCF_002210265.1	WP_025630760.1	WP_021450255.1
GCF_020741055.1	WP_025630760.1	WP_021450255.1
GCF_006376775.1	WP_140056995.1	WP_021450255.1
GCF_002971615.1	WP_001037093.1	WP_021540766.1
GCF_002971735.1	WP_001037093.1	WP_021540766.1
GCF_002971815.1	WP_001037093.1	WP_021540766.1
GCF_002973455.1	WP_001037093.1	WP_021540766.1
GCF_018420935.1	WP_001324988.1	WP_022066191.1
GCF_001054275.1	WP_032723424.1	WP_022066191.1
GCF_001054315.1	WP_032723424.1	WP_022066191.1
GCF_008082115.1	WP_032723424.1	WP_022066191.1
GCF_900077975.1	WP_032723424.1	WP_022066191.1
GCF_002512685.1	WP_041162989.1	WP_022066191.1
GCF_002942415.1	WP_041162989.1	WP_022066191.1
GCF_002974595.1	WP_041162989.1	WP_022066191.1
GCF_002974675.1	WP_041162989.1	WP_022066191.1
GCF_003012855.1	WP_041162989.1	WP_022066191.1
GCF_013389205.1	WP_041162989.1	WP_022066191.1
GCF_014901505.1	WP_193129914.1	WP_022066191.1
GCF_000534335.1	WP_226925026.1	WP_022066191.1
GCF_001011205.1	WP_226925026.1	WP_022066191.1
GCF_001030165.1	WP_226925026.1	WP_022066191.1
GCF_001631725.1	WP_226925026.1	WP_022066191.1
GCF_001631735.1	WP_226925026.1	WP_022066191.1
GCF_014901595.1	WP_226925026.1	WP_022066191.1
GCF_018445865.1	WP_226925026.1	WP_022066191.1
GCF_015669475.1	WP_022202852.1	WP_022202851.1
GCF_003195755.1	WP_023159888.1	WP_023159889.1
GCF_003253875.1	WP_023159888.1	WP_023159889.1
GCF_003583185.1	WP_023159888.1	WP_023159889.1
GCF_013604785.1	WP_023159888.1	WP_023159889.1
GCF_016528895.1	WP_023159888.1	WP_023159889.1
GCF_900501655.1	WP_023159888.1	WP_023159889.1
GCF_900502105.1	WP_023159888.1	WP_023159889.1
GCF_900503835.1	WP_023159888.1	WP_023159889.1
GCF_900506505.1	WP_023159888.1	WP_023159889.1
GCF_900506535.1	WP_023159888.1	WP_023159889.1
GCF_900506545.1	WP_023159888.1	WP_023159889.1
GCF_900506555.1	WP_023159888.1	WP_023159889.1
GCF_900506565.1	WP_023159888.1	WP_023159889.1
GCF_900506575.1	WP_023159888.1	WP_023159889.1
GCF_900506585.1	WP_023159888.1	WP_023159889.1
GCF_900506615.1	WP_023159888.1	WP_023159889.1
GCF_900507125.1	WP_023159888.1	WP_023159889.1
GCF_900507455.1	WP_023159888.1	WP_023159889.1
GCF_900508025.1	WP_023159888.1	WP_023159889.1
GCF_900508055.1	WP_023159888.1	WP_023159889.1
GCF_900508095.1	WP_023159888.1	WP_023159889.1
GCF_900508395.1	WP_023159888.1	WP_023159889.1
GCF_900511075.1	WP_023159888.1	WP_023159889.1
GCF_900511655.1	WP_023159888.1	WP_023159889.1
GCF_900511665.1	WP_023159888.1	WP_023159889.1
GCF_900514165.1	WP_023159888.1	WP_023159889.1
GCF_900515505.1	WP_023159888.1	WP_023159889.1
GCF_900516385.1	WP_023159888.1	WP_023159889.1
GCF_900516695.1	WP_023159888.1	WP_023159889.1
GCF_900517235.1	WP_023159888.1	WP_023159889.1
GCF_900517385.1	WP_023159888.1	WP_023159889.1
GCF_001481015.1	WP_023205116.1	WP_023205117.1
GCF_001022915.1	WP_023330780.1	WP_023330781.1
GCF_003401245.1	WP_023330780.1	WP_023330781.1
GCF_902160055.1	WP_023330780.1	WP_023330781.1
GCF_902160065.1	WP_023330780.1	WP_023330781.1
GCF_018446115.1	WP_023336676.1	WP_023336675.1
GCF_008931545.1	WP_023336676.1	WP_023336675.1
GCF_009848435.1	WP_023336676.1	WP_023336675.1
GCF_019448895.1	WP_023336676.1	WP_023336675.1
GCF_000495855.1	WP_023462253.1	WP_023462254.1
GCF_010591195.1	WP_023564424.1	WP_023564425.1
GCF_018421715.1	WP_023564424.1	WP_023564425.1
GCF_021022905.1	WP_023564424.1	WP_023564425.1
GCF_001283685.1	WP_053919279.1	WP_023564425.1
GCF_002528845.1	WP_053919279.1	WP_023564425.1
GCF_015229745.1	WP_053919279.1	WP_023564425.1
GCF_015230685.1	WP_053919279.1	WP_023564425.1
GCF_001576455.1	WP_050583486.1	WP_023568589.1
GCF_001637645.1	WP_050583486.1	WP_023568589.1
GCF_002520825.1	WP_050583486.1	WP_023568589.1
GCF_007833295.1	WP_050583486.1	WP_023568589.1
GCF_900479135.1	WP_050583486.1	WP_023568589.1
GCF_000388615.1	WP_024140105.1	WP_024140140.1
GCF_001716375.1	WP_023205116.1	WP_024146389.1
GCF_001716725.1	WP_023205116.1	WP_024146389.1
GCF_001716745.1	WP_023205116.1	WP_024146389.1
GCF_001890825.1	WP_023205116.1	WP_024146389.1
GCF_001890835.1	WP_023205116.1	WP_024146389.1
GCF_002032275.1	WP_023205116.1	WP_024146389.1
GCF_002166885.1	WP_023205116.1	WP_024146389.1
GCF_002283025.1	WP_023205116.1	WP_024146389.1
GCF_003596505.1	WP_023205116.1	WP_024146389.1
GCF_003597165.1	WP_023205116.1	WP_024146389.1
GCF_009902735.1	WP_023205116.1	WP_024146389.1
GCF_009902765.1	WP_023205116.1	WP_024146389.1
GCF_019402235.1	WP_023205116.1	WP_024146389.1
GCF_009898895.1	WP_172952092.1	WP_024146389.1
GCF_015686715.1	WP_187371070.1	WP_024146389.1
GCF_015686775.1	WP_187371070.1	WP_024146389.1
GCF_015686815.1	WP_187371070.1	WP_024146389.1
GCF_001269325.1	WP_187469191.1	WP_024146389.1
GCF_000412855.1	WP_024155010.1	WP_024155011.1
GCF_002043255.1	WP_024155010.1	WP_024155011.1
GCF_002061265.1	WP_024155010.1	WP_024155011.1
GCF_002156235.1	WP_024155010.1	WP_024155011.1
GCF_003419305.1	WP_024155010.1	WP_024155011.1
GCF_009025985.1	WP_024155010.1	WP_024155011.1
GCF_000416295.1	WP_024156415.1	WP_024156416.1
GCF_001242775.1	WP_024156415.1	WP_024156416.1
GCF_001480505.1	WP_024156415.1	WP_024156416.1
GCF_002064455.1	WP_024156415.1	WP_024156416.1
GCF_003430285.1	WP_024156415.1	WP_024156416.1
GCF_006380245.2	WP_024156415.1	WP_024156416.1
GCF_006381135.2	WP_024156415.1	WP_024156416.1
GCF_000446405.2	WP_000824184.1	WP_024227432.1
GCF_000478745.1	WP_024532988.1	WP_024532989.1
GCF_000177135.1	WP_025199834.1	WP_025199835.1
GCF_000489115.1	WP_025557484.1	WP_025557485.1
GCF_006373115.1	WP_025557484.1	WP_025557485.1
GCF_006374225.1	WP_025557484.1	WP_025557485.1
GCF_006383355.1	WP_025557484.1	WP_025557485.1
GCF_905331705.1	WP_025557484.1	WP_025557485.1
GCF_006382625.1	WP_116921395.1	WP_025557485.1
GCF_905331835.1	WP_116921395.1	WP_025557485.1
GCF_000736325.1	WP_025816143.1	WP_025816139.1
GCF_000612585.1	WP_025857091.1	WP_025857092.1
GCF_000429985.1	WP_156900656.1	WP_027179681.1
GCF_000424425.1	WP_027204470.1	WP_027204471.1
GCF_000427255.1	WP_029170181.1	WP_029170182.1
GCF_001484725.1	WP_029170181.1	WP_029170182.1
GCF_002960265.1	WP_105119412.1	WP_029749852.1
GCF_002963885.1	WP_105206176.1	WP_029749852.1
GCF_019794195.1	WP_105206176.1	WP_029749852.1
GCF_002963025.1	WP_105242499.1	WP_029749852.1
GCF_002960695.1	WP_105124049.1	WP_029751898.1
GCF_002963765.1	WP_105124049.1	WP_029751898.1
GCF_019794155.1	WP_105124049.1	WP_029751898.1
GCF_000498055.1	WP_024606121.1	WP_029772551.1
GCF_016761485.1	WP_140162614.1	WP_029863832.1
GCF_016761595.1	WP_140162614.1	WP_029863832.1
GCF_016761635.1	WP_140162614.1	WP_029863832.1
GCF_017498145.1	WP_140162614.1	WP_029863832.1
GCF_017498165.1	WP_140162614.1	WP_029863832.1
GCF_017498205.1	WP_140162614.1	WP_029863832.1
GCF_017498285.1	WP_140162614.1	WP_029863832.1
GCF_000512695.2	WP_030132136.1	WP_030132137.1
GCF_000726185.1	WP_031664880.1	WP_031664882.1
GCF_000787925.1	WP_031664880.1	WP_031664882.1
GCF_000960145.1	WP_031664880.1	WP_031664882.1
GCF_001583275.1	WP_031664880.1	WP_031664882.1
GCF_001712345.1	WP_031664880.1	WP_031664882.1
GCF_001758855.1	WP_031664880.1	WP_031664882.1
GCF_002105695.1	WP_031664880.1	WP_031664882.1
GCF_002443835.1	WP_031664880.1	WP_031664882.1
GCF_002443995.1	WP_031664880.1	WP_031664882.1
GCF_002444125.1	WP_031664880.1	WP_031664882.1
GCF_002444335.1	WP_031664880.1	WP_031664882.1
GCF_002444615.1	WP_031664880.1	WP_031664882.1
GCF_002445335.1	WP_031664880.1	WP_031664882.1
GCF_003587135.1	WP_031664880.1	WP_031664882.1
GCF_003588385.1	WP_031664880.1	WP_031664882.1
GCF_003588445.1	WP_031664880.1	WP_031664882.1
GCF_003607915.1	WP_031664880.1	WP_031664882.1
GCF_008270485.1	WP_031664880.1	WP_031664882.1
GCF_014269505.1	WP_031664880.1	WP_031664882.1
GCF_014269745.1	WP_031664880.1	WP_031664882.1
GCF_016919025.1	WP_031664880.1	WP_031664882.1
GCF_017700615.1	WP_031664880.1	WP_031664882.1
GCF_017862655.1	WP_031664880.1	WP_031664882.1
GCF_017862675.1	WP_031664880.1	WP_031664882.1
GCF_017862685.1	WP_031664880.1	WP_031664882.1
GCF_017862715.1	WP_031664880.1	WP_031664882.1
GCF_018035085.1	WP_031664880.1	WP_031664882.1
GCF_900034875.1	WP_031664880.1	WP_031664882.1
GCF_000703605.1	WP_032175914.1	WP_032175913.1
GCF_000704405.1	WP_032198545.1	WP_032197062.1
GCF_002016295.1	WP_032198545.1	WP_032197062.1
GCF_002228855.1	WP_032198545.1	WP_032197062.1
GCF_002465625.1	WP_032198545.1	WP_032197062.1
GCF_002520225.1	WP_032198545.1	WP_032197062.1
GCF_904809555.1	WP_032198545.1	WP_032197062.1
GCF_000617365.2	WP_032326770.1	WP_032326771.1
GCF_001575625.1	WP_032326770.1	WP_032326771.1
GCF_005393725.1	WP_032326770.1	WP_032326771.1
GCF_900776205.1	WP_014228897.1	WP_032440985.1
GCF_013280475.1	WP_020318001.1	WP_032440985.1
GCF_900506655.1	WP_020318001.1	WP_032440985.1
GCF_020830115.1	WP_023316685.1	WP_032440985.1
GCF_900635925.1	WP_023316685.1	WP_032440985.1
GCF_006517595.2	WP_032634077.1	WP_032636883.1
GCF_000568155.1	WP_024156415.1	WP_032650165.1
GCF_000800685.1	WP_229636593.1	WP_032662690.1
GCF_000740475.1	WP_019712676.1	WP_032728515.1
GCF_000740485.1	WP_019712676.1	WP_032728515.1
GCF_905311385.1	WP_019712676.1	WP_032728515.1
GCF_005048625.1	WP_000586145.1	WP_032731836.1
GCF_900509855.1	WP_000586145.1	WP_032731836.1
GCF_019428165.1	WP_219704135.1	WP_032731836.1
GCF_000722675.1	WP_033630293.1	WP_033630294.1
GCF_019929265.1	WP_033630293.1	WP_033630294.1
GCF_000772535.1	WP_200883616.1	WP_034616125.1
GCF_000733575.1	WP_036163830.1	WP_036163832.1
GCF_000585655.1	WP_036585665.1	WP_036585667.1
GCF_000775615.1	WP_198134396.1	WP_036832973.1
GCF_000759075.1	WP_036868218.1	WP_036868220.1
GCF_000761135.1	WP_082229345.1	WP_038523432.1
GCF_000774955.1	WP_152615006.1	WP_038726459.1
GCF_002054775.1	WP_000931689.1	WP_038875596.1
GCF_002467805.1	WP_000931689.1	WP_038875596.1
GCF_000418835.1	WP_001324988.1	WP_038875596.1
GCF_000418855.2	WP_001324988.1	WP_038875596.1
GCF_000418895.1	WP_001324988.1	WP_038875596.1
GCF_000418935.1	WP_001324988.1	WP_038875596.1
GCF_019969625.1	WP_001324988.1	WP_038875596.1
GCF_907177235.1	WP_001324988.1	WP_038875596.1
GCF_000812385.1	WP_024140105.1	WP_038999367.1
GCF_001643805.1	WP_024140105.1	WP_038999367.1
GCF_000814845.2	WP_039397902.1	WP_039397904.1
GCF_900187205.1	WP_039397902.1	WP_039397904.1
GCF_902459715.1	WP_039397902.1	WP_039397904.1
GCF_000769385.1	WP_039438751.1	WP_039438752.1
GCF_000808415.1	WP_039512915.1	WP_039512917.1
GCF_000786995.1	WP_039581599.1	WP_039581597.1
GCF_000808655.2	WP_039581599.1	WP_039581597.1
GCF_000807035.1	WP_024140105.1	WP_039591948.1
GCF_000819225.1	WP_024156415.1	WP_040062537.1
GCF_002326795.1	WP_024156415.1	WP_040062537.1
GCF_002326915.1	WP_024156415.1	WP_040062537.1
GCF_002511265.1	WP_024156415.1	WP_040062537.1
GCF_000823685.1	WP_040146363.1	WP_040146361.1
GCF_001601535.1	WP_040146363.1	WP_040146361.1
GCF_000823625.1	WP_229290832.1	WP_040146361.1
GCF_002461775.1	WP_000204790.1	WP_040172038.1
GCF_900451645.1	WP_000204790.1	WP_040172038.1
GCF_001598715.1	WP_001401462.1	WP_040172038.1
GCF_016634905.1	WP_023150683.1	WP_040172038.1
GCF_003660205.1	WP_228201009.1	WP_040172038.1
GCF_000178255.1	WP_006783407.1	WP_040763619.1
GCF_000829215.1	WP_041051822.1	WP_041051825.1
GCF_014498475.1	WP_232254759.1	WP_041200245.1
GCF_014498555.1	WP_232254759.1	WP_041200245.1
GCF_000786315.1	WP_041216074.1	WP_041216075.1
GCF_015272565.1	WP_041332323.1	WP_041332324.1
GCF_020565045.1	WP_041332323.1	WP_041332324.1
GCF_020565585.1	WP_041332323.1	WP_041332324.1
GCF_900186385.1	WP_041332323.1	WP_041332324.1
GCF_900111065.1	WP_041891296.1	WP_041891299.1
GCF_001908555.1	WP_042055647.1	WP_042055644.1
GCF_000820205.1	WP_042071670.1	WP_042071672.1
GCF_000820385.1	WP_080768593.1	WP_042080437.1
GCF_000739975.1	WP_042217513.1	WP_042217515.1
GCF_902160325.1	WP_044352521.1	WP_042944175.1
GCF_902160755.1	WP_044352521.1	WP_042944175.1
GCF_902161015.1	WP_044352521.1	WP_042944175.1
GCF_902161235.1	WP_044352521.1	WP_042944175.1
GCF_902161245.1	WP_044352521.1	WP_042944175.1
GCF_902161285.1	WP_044352521.1	WP_042944175.1
GCF_000876115.1	WP_043971147.1	WP_043971149.1
GCF_008977525.1	WP_043971147.1	WP_043971149.1
GCF_008982895.1	WP_043971147.1	WP_043971149.1
GCF_008984005.1	WP_043971147.1	WP_043971149.1
GCF_009000515.1	WP_043971147.1	WP_043971149.1
GCF_019703285.1	WP_043971147.1	WP_043971149.1
GCF_008994755.1	WP_151789884.1	WP_043971149.1
GCF_000950415.1	WP_045062350.1	WP_045062351.1
GCF_003026235.1	WP_045062350.1	WP_045062351.1
GCF_000952685.1	WP_052679291.1	WP_045161776.1
GCF_000818435.1	WP_045403049.1	WP_045403051.1
GCF_000759675.1	WP_045519029.1	WP_045519030.1
GCF_000711115.1	WP_045540793.1	WP_045540795.1
GCF_000829015.1	WP_045540793.1	WP_045540795.1
GCF_015594615.1	WP_144408962.1	WP_045899360.1
GCF_000969235.1	WP_046121722.1	WP_046121723.1
GCF_007623935.1	WP_046121722.1	WP_046121723.1
GCF_008084745.1	WP_046121722.1	WP_046121723.1
GCF_008085525.1	WP_046121722.1	WP_046121723.1
GCF_013111585.1	WP_046121722.1	WP_046121723.1
GCF_001884215.1	WP_141108681.1	WP_046198547.1
GCF_001750165.1	WP_046355469.1	WP_046355470.1
GCF_001750185.1	WP_046355469.1	WP_046355470.1
GCF_001750405.1	WP_046355469.1	WP_046355470.1
GCF_000974945.1	WP_196764525.1	WP_046355470.1
GCF_001006445.1	WP_147462573.1	WP_046835182.1
GCF_001293845.1	WP_147462573.1	WP_046835182.1
GCF_001011265.1	WP_047052282.1	WP_047052285.1
GCF_003951235.1	WP_047052282.1	WP_047052285.1
GCF_010589945.1	WP_047052282.1	WP_047065520.1
GCF_000801015.1	WP_047438895.1	WP_047438897.1
GCF_004803495.1	WP_168797181.1	WP_047438897.1
GCF_900075095.1	WP_047745441.1	WP_047745443.1
GCF_001029595.1	WP_144419298.1	WP_047882043.1
GCF_000981525.1	WP_050702977.1	WP_047915266.1
GCF_001028205.1	WP_047918155.1	WP_047918151.1
GCF_003495815.1	WP_002239757.1	WP_047922332.1
GCF_014844875.1	WP_002239757.1	WP_047951905.1
GCF_014844915.1	WP_002239757.1	WP_047951905.1
GCF_014844975.1	WP_002239757.1	WP_047951905.1
GCF_000979015.1	WP_048040153.1	WP_048040155.1
GCF_000979115.1	WP_048040153.1	WP_048040155.1
GCF_000979845.1	WP_048040153.1	WP_048040155.1
GCF_000979175.1	WP_048039148.1	WP_048040734.1
GCF_000979255.1	WP_048039148.1	WP_048040734.1
GCF_000979275.1	WP_048039148.1	WP_048040734.1
GCF_000979335.1	WP_048039148.1	WP_048040734.1
GCF_000979655.1	WP_048039148.1	WP_048040734.1
GCF_000979675.1	WP_048039148.1	WP_048040734.1
GCF_000979735.1	WP_048039148.1	WP_048040734.1
GCF_000979815.1	WP_048039148.1	WP_048040734.1
GCF_000979825.1	WP_048039148.1	WP_048040734.1
GCF_000979915.1	WP_048039148.1	WP_048040734.1
GCF_000980005.1	WP_048039148.1	WP_048040734.1
GCF_000980055.1	WP_048039148.1	WP_048040734.1
GCF_000980075.1	WP_048039148.1	WP_048040734.1
GCF_000980085.1	WP_048039148.1	WP_048040734.1
GCF_000980105.1	WP_048039148.1	WP_048040734.1
GCF_000980135.1	WP_048039148.1	WP_048040734.1
GCF_000980155.1	WP_048039148.1	WP_048040734.1
GCF_000980175.1	WP_048039148.1	WP_048040734.1
GCF_005485005.1	WP_048039148.1	WP_048040734.1
GCF_000745485.1	WP_048080960.1	WP_048080959.1
GCF_001034465.1	WP_048213154.1	WP_048213155.1
GCF_006937845.1	WP_048217520.1	WP_048217519.1
GCF_013336895.1	WP_048217520.1	WP_048217519.1
GCF_018422965.1	WP_048217520.1	WP_048217519.1
GCF_018422995.1	WP_048217520.1	WP_048217519.1
GCF_019585185.1	WP_048217520.1	WP_048217519.1
GCF_016501915.1	WP_200080782.1	WP_048217519.1
GCF_001034445.1	WP_171847628.1	WP_048231890.1
GCF_013169995.1	WP_060446722.1	WP_048234449.1
GCF_013170015.1	WP_060446722.1	WP_048234449.1
GCF_900502405.1	WP_020318001.1	WP_048289198.1
GCF_900508685.1	WP_020318001.1	WP_048289198.1
GCF_012986365.1	WP_153442841.1	WP_048377208.1
GCF_900474615.1	WP_048542398.1	WP_048542396.1
GCF_001049815.1	WP_230683887.1	WP_048608184.1
GCF_001048535.1	WP_048662793.1	WP_048662794.1
GCF_001048555.1	WP_048662793.1	WP_048662794.1
GCF_004341705.1	WP_048662793.1	WP_048662794.1
GCF_007989305.1	WP_146806997.1	WP_048839627.1
GCF_001078295.1	WP_048939834.1	WP_048939835.1
GCF_008693545.1	WP_048939834.1	WP_048939835.1
GCF_019913095.1	WP_048939834.1	WP_048939835.1
GCF_019913105.1	WP_048939834.1	WP_048939835.1
GCF_009832725.1	WP_160799038.1	WP_048947780.1
GCF_013336965.1	WP_049056471.1	WP_049056470.1
GCF_001067535.1	WP_049333196.1	WP_049333198.1
GCF_001071335.1	WP_049400320.1	WP_049400319.1
GCF_001075445.1	WP_049404874.1	WP_049404875.1
GCF_010608865.1	WP_049404874.1	WP_049404875.1
GCF_010587645.1	WP_049446632.1	WP_049446630.1
GCF_010609245.1	WP_049446632.1	WP_049446630.1
GCF_004170465.1	WP_049592820.1	WP_049592819.1
GCF_004170475.1	WP_049592820.1	WP_049592819.1
GCF_004171565.1	WP_049592820.1	WP_049592819.1
GCF_004172465.1	WP_049592820.1	WP_049592819.1
GCF_017162435.1	WP_049592820.1	WP_049592819.1
GCF_006349805.1	WP_140035171.1	WP_049592819.1
GCF_001183865.1	WP_049637997.1	WP_049637998.1
GCF_000534555.1	WP_032634077.1	WP_050597351.1
GCF_008641355.1	WP_032634077.1	WP_050597351.1
GCF_014902745.1	WP_032634077.1	WP_050597351.1
GCF_015701115.1	WP_032634077.1	WP_050597351.1
GCF_900558455.1	WP_032634077.1	WP_050597351.1
GCF_900559035.1	WP_032634077.1	WP_050597351.1
GCF_001184265.1	WP_050891582.1	WP_050891583.1
GCF_001185495.1	WP_050935254.1	WP_050935255.1
GCF_001525585.2	WP_059678424.1	WP_050935255.1
GCF_014198855.1	WP_030100896.1	WP_051743354.1
GCF_014205755.1	WP_030100896.1	WP_051743354.1
GCF_000949635.1	WP_052562909.1	WP_052562910.1
GCF_005398785.1	WP_001037093.1	WP_052936333.1
GCF_001912375.1	WP_001037093.1	WP_052936333.1
GCF_002461275.1	WP_001037093.1	WP_052936333.1
GCF_020086055.1	WP_001037093.1	WP_052936333.1
GCF_900449755.1	WP_001037093.1	WP_052936333.1
GCF_900480275.1	WP_001037093.1	WP_052936333.1
GCF_013282765.1	WP_172986877.1	WP_053012709.1
GCF_020531745.1	WP_172986877.1	WP_053012709.1
GCF_001225985.1	WP_053020227.1	WP_053020226.1
GCF_001838475.1	WP_053020227.1	WP_053020226.1
GCF_007680355.1	WP_053020227.1	WP_053020226.1
GCF_014103665.1	WP_032326770.1	WP_053266169.1
GCF_014103675.1	WP_032326770.1	WP_053266169.1
GCF_001615205.1	WP_053266170.1	WP_053266169.1
GCF_003323155.1	WP_053266170.1	WP_053266169.1
GCF_003830135.1	WP_053266170.1	WP_053266169.1
GCF_019879535.1	WP_053266170.1	WP_053266169.1
GCF_020668335.1	WP_053266170.1	WP_053266169.1
GCF_900480225.1	WP_053266170.1	WP_053266169.1
GCF_900490475.1	WP_053266170.1	WP_053266169.1
GCF_910592835.1	WP_053266170.1	WP_053266169.1
GCF_001274945.1	WP_211258638.1	WP_053416956.1
GCF_001292745.1	WP_054104207.1	WP_054104208.1
GCF_001297525.1	WP_054194410.1	WP_054194411.1
GCF_001304675.1	WP_054306644.1	WP_054306645.1
GCF_001598675.1	WP_054306644.1	WP_054306645.1
GCF_001436225.1	WP_156300960.1	WP_054680068.1
GCF_001320525.1	WP_054901208.1	WP_054901209.1
GCF_001399455.2	WP_202816239.1	WP_054961246.1
GCF_002283895.1	WP_055045097.1	WP_055045096.1
GCF_001406435.1	WP_055193231.1	WP_055193232.1
GCF_902362885.1	WP_055193231.1	WP_055193232.1
GCF_007954625.1	WP_055307689.1	WP_055307688.1
GCF_001423585.1	WP_082473585.1	WP_055852765.1
GCF_003363915.1	WP_082473585.1	WP_055852765.1
GCF_003363925.1	WP_082473585.1	WP_055852765.1
GCF_003364075.1	WP_082473585.1	WP_055852765.1
GCF_001426045.1	WP_200957524.1	WP_056212106.1
GCF_001421435.1	WP_056215844.1	WP_056215841.1
GCF_001535815.1	WP_005734896.1	WP_057442780.1
GCF_002269885.1	WP_005734896.1	WP_057442780.1
GCF_003702335.1	WP_005734896.1	WP_057442780.1
GCF_001401265.1	WP_057443804.1	WP_057443803.1
GCF_001444495.1	WP_072536114.1	WP_058011779.1
GCF_001888485.1	WP_072536114.1	WP_058011779.1
GCF_014925335.1	WP_193330490.1	WP_058028729.1
GCF_001465795.2	WP_058381234.1	WP_058381233.1
GCF_001469195.1	WP_058550943.1	WP_058550944.1
GCF_001479085.1	WP_024140105.1	WP_058818885.1
GCF_001484935.1	WP_058951574.1	WP_058951575.1
GCF_001498735.1	WP_075481484.1	WP_058977968.1
GCF_001487515.1	WP_059006376.1	WP_059006378.1
GCF_001487955.1	WP_059006376.1	WP_059006378.1
GCF_001488915.1	WP_059006376.1	WP_059006378.1
GCF_001497275.1	WP_059006376.1	WP_059006378.1
GCF_001497335.1	WP_059006376.1	WP_059006378.1
GCF_001498215.1	WP_059006376.1	WP_059006378.1
GCF_018597025.1	WP_059356892.1	WP_059356891.1
GCF_000971475.1	WP_059418433.1	WP_059418435.1
GCF_001320295.1	WP_004577536.1	WP_060538615.1
GCF_017169675.1	WP_060558417.1	WP_060558415.1
GCF_017169695.1	WP_060558417.1	WP_060558415.1
GCF_001298135.1	WP_060669260.1	WP_060669261.1
GCF_009744005.1	WP_060718585.1	WP_060718586.1
GCF_011009615.1	WP_060743643.1	WP_060743642.1
GCF_015643585.1	WP_229752385.1	WP_060768025.1
GCF_001558075.1	WP_061012071.1	WP_061012073.1
GCF_003050065.1	WP_061031119.1	WP_061031118.1
GCF_005145765.1	WP_061031119.1	WP_061031118.1
GCF_009820325.1	WP_196060769.1	WP_061091948.1
GCF_002154185.1	WP_001037093.1	WP_061182181.1
GCF_006237865.1	WP_001037093.1	WP_061182181.1
GCF_015905175.1	WP_001037093.1	WP_061182181.1
GCF_018095305.1	WP_001037093.1	WP_061182181.1
GCF_018361365.1	WP_001037093.1	WP_061182181.1
GCF_019202415.1	WP_001037093.1	WP_061182181.1
GCF_019660835.1	WP_001037093.1	WP_061182181.1
GCF_020514955.1	WP_001037093.1	WP_061182181.1
GCF_013742375.1	WP_000204790.1	WP_061351348.1
GCF_900516455.1	WP_000204790.1	WP_061351348.1
GCF_001570065.1	WP_001725331.1	WP_061372010.1
GCF_001570105.1	WP_001725331.1	WP_061372010.1
GCF_020117055.1	WP_224239424.1	WP_061372010.1
GCF_001578435.2	WP_061406090.1	WP_061406091.1
GCF_004286955.1	WP_061406090.1	WP_061406091.1
GCF_009739555.1	WP_061406090.1	WP_061406091.1
GCF_001662525.1	WP_064702806.1	WP_061406091.1
GCF_004286935.1	WP_064702806.1	WP_061406091.1
GCF_004286945.1	WP_064702806.1	WP_061406091.1
GCF_019134675.1	WP_064702806.1	WP_061406091.1
GCF_001597935.1	WP_025557484.1	WP_061896667.1
GCF_001510645.1	WP_062181824.1	WP_062181826.1
GCF_001541085.1	WP_062181824.1	WP_062181826.1
GCF_000876035.1	WP_060768026.1	WP_062378665.1
GCF_001423425.1	WP_062455405.1	WP_062455408.1
GCF_001457055.1	WP_139325282.1	WP_062686764.1
GCF_900094875.1	WP_139325282.1	WP_062686764.1
GCF_001602155.1	WP_062810429.1	WP_062810430.1
GCF_018205675.1	WP_062810429.1	WP_062810430.1
GCF_011032545.1	WP_001037093.1	WP_063083358.1
GCF_017355105.1	WP_001037093.1	WP_063083358.1
GCF_001615955.1	WP_001037093.1	WP_063117300.1
GCF_900075535.1	WP_000824184.1	WP_063159832.1
GCF_002078935.1	WP_063284023.1	WP_063284010.1
GCF_006351055.1	WP_063284023.1	WP_063284010.1
GCF_018422355.1	WP_000931689.1	WP_063623528.1
GCF_900077375.1	WP_000931689.1	WP_063623528.1
GCF_016017455.1	WP_024140105.1	WP_063815373.1
GCF_016017865.1	WP_024140105.1	WP_063815373.1
GCF_900076925.1	WP_001594372.1	WP_063849391.1
GCF_002036095.1	WP_024155010.1	WP_064001139.1
GCF_002047545.1	WP_064001140.1	WP_064001139.1
GCF_002047555.1	WP_064001140.1	WP_064001139.1
GCF_002048595.1	WP_064001140.1	WP_064001139.1
GCF_002048645.1	WP_064001140.1	WP_064001139.1
GCF_003119325.1	WP_064001140.1	WP_064001139.1
GCF_003430045.1	WP_064001140.1	WP_064001139.1
GCF_006381405.2	WP_064001140.1	WP_064001139.1
GCF_019458935.1	WP_064001140.1	WP_064001139.1
GCF_014856275.1	WP_023159888.1	WP_064164892.1
GCF_018447615.1	WP_014228897.1	WP_064188884.1
GCF_021136435.1	WP_014228897.1	WP_064188884.1
GCF_900506515.1	WP_020318001.1	WP_064188884.1
GCF_013731155.1	WP_064408323.1	WP_064408321.1
GCF_000707305.2	WP_170874758.1	WP_064489088.1
GCF_006124835.1	WP_171050570.1	WP_064489088.1
GCF_001655825.1	WP_155729950.1	WP_064579705.1
GCF_001660505.2	WP_185762037.1	WP_064624644.1
GCF_001679485.1	WP_143421593.1	WP_065244729.1
GCF_001680775.1	WP_065286174.1	WP_065286175.1
GCF_003583155.1	WP_065523322.1	WP_065523323.1
GCF_003583235.1	WP_065523322.1	WP_065523323.1
GCF_017291385.1	WP_065523322.1	WP_065523323.1
GCF_900494255.1	WP_065523322.1	WP_065523323.1
GCF_002284005.1	WP_095459701.1	WP_065818881.1
GCF_900005715.1	WP_065935753.1	WP_065935754.1
GCF_002109385.1	WP_066159212.1	WP_066159209.1
GCF_900086595.1	WP_066895640.1	WP_066895642.1
GCF_001559775.1	WP_197416899.1	WP_067319818.1
GCF_001648345.1	WP_082886476.1	WP_067440408.1
GCF_001648505.1	WP_082886476.1	WP_067440408.1
GCF_002847725.1	WP_067975386.1	WP_067975382.1
GCF_905109795.1	WP_067975386.1	WP_067975382.1
GCF_905109855.1	WP_067975386.1	WP_067975382.1
GCF_905113005.1	WP_067975386.1	WP_067975382.1
GCF_905113015.1	WP_067975386.1	WP_067975382.1
GCF_905113025.1	WP_067975386.1	WP_067975382.1
GCF_905113035.1	WP_067975386.1	WP_067975382.1
GCF_905125215.1	WP_067975386.1	WP_067975382.1
GCF_001705885.1	WP_068579106.1	WP_068605544.1
GCF_001637225.1	WP_068648672.1	WP_068648674.1
GCF_001726855.1	WP_062853275.1	WP_069521102.1
GCF_014084005.1	WP_069713863.1	WP_069713862.1
GCF_002207125.1	WP_023564424.1	WP_069914065.1
GCF_002543545.1	WP_023564424.1	WP_069914065.1
GCF_013389635.1	WP_023564424.1	WP_069914065.1
GCF_902499955.1	WP_023564424.1	WP_069914065.1
GCF_902505115.1	WP_023564424.1	WP_069914065.1
GCF_001748825.1	WP_069924880.1	WP_069924881.1
GCF_001767315.1	WP_157754410.1	WP_070365557.1
GCF_003319925.1	WP_070702958.1	WP_070702957.1
GCF_001870225.1	WP_216634559.1	WP_071454761.1
GCF_008120725.1	WP_071561525.1	WP_071561526.1
GCF_016635525.1	WP_071561525.1	WP_071561526.1
GCF_902161675.1	WP_071561525.1	WP_071561526.1
GCF_015830585.1	WP_071574804.1	WP_071574803.1
GCF_015830835.1	WP_071574804.1	WP_071574803.1
GCF_015831025.1	WP_071574804.1	WP_071574803.1
GCF_001878855.1	WP_197950343.1	WP_071627175.1
GCF_013283835.1	WP_197950343.1	WP_071627175.1
GCF_001880835.1	WP_071697126.1	WP_071697127.1
GCF_003665535.1	WP_071697126.1	WP_071697127.1
GCF_013751655.1	WP_071697126.1	WP_071697127.1
GCF_014105665.1	WP_071697126.1	WP_071697127.1
GCF_016502115.1	WP_071697126.1	WP_071697127.1
GCF_002918875.1	WP_191228992.1	WP_071697127.1
GCF_001886515.1	WP_071948399.1	WP_071948400.1
GCF_001375695.1	WP_072139891.1	WP_072139892.1
GCF_021045085.1	WP_000499373.1	WP_072497917.1
GCF_900126105.1	WP_000499373.1	WP_072497917.1
GCF_021044985.1	WP_001793579.1	WP_072497917.1
GCF_021045025.1	WP_001793579.1	WP_072497917.1
GCF_900128005.1	WP_072549114.1	WP_072497917.1
GCF_900129755.1	WP_073059871.1	WP_073059873.1
GCF_900129965.1	WP_073336539.1	WP_073336541.1
GCF_002631285.1	WP_073463285.1	WP_073463283.1
GCF_016642165.1	WP_073463285.1	WP_073463283.1
GCF_001901315.1	WP_073527494.1	WP_073527495.1
GCF_001907715.1	WP_139273372.1	WP_073844143.1
GCF_004684595.1	WP_009902607.1	WP_074082550.1
GCF_015238635.1	WP_009902607.1	WP_074082550.1
GCF_900096385.1	WP_009902607.1	WP_074082550.1
GCF_900164255.1	WP_009902607.1	WP_074082550.1
GCF_900165115.1	WP_009902607.1	WP_074082550.1
GCF_900688205.1	WP_009902607.1	WP_074082550.1
GCF_015499625.1	WP_131804589.1	WP_074327395.1
GCF_900103695.1	WP_074598414.1	WP_074598415.1
GCF_900100685.1	WP_173877307.1	WP_074662009.1
GCF_001922325.1	WP_075140066.1	WP_075140067.1
GCF_016989775.1	WP_075141720.1	WP_075141719.1
GCF_001811505.1	WP_075231443.1	WP_075231444.1
GCF_001930975.1	WP_081376599.1	WP_075294313.1
GCF_001931095.1	WP_081376599.1	WP_075294313.1
GCF_001931375.1	WP_081376599.1	WP_075294313.1
GCF_001931415.1	WP_081376599.1	WP_075294313.1
GCF_002162175.1	WP_081376599.1	WP_075294313.1
GCF_002162195.1	WP_081376599.1	WP_075294313.1
GCF_002162215.1	WP_081376599.1	WP_075294313.1
GCF_002162235.1	WP_081376599.1	WP_075294313.1
GCF_002162255.1	WP_081376599.1	WP_075294313.1
GCF_008085875.1	WP_081376599.1	WP_075294313.1
GCF_016415085.1	WP_081376599.1	WP_075294313.1
GCF_016415185.1	WP_081376599.1	WP_075294313.1
GCF_016455325.1	WP_081376599.1	WP_075294313.1
GCF_001936485.1	WP_075396485.1	WP_075396486.1
GCF_001941885.1	WP_075396485.1	WP_075396486.1
GCF_002151675.1	WP_075396485.1	WP_075396486.1
GCF_002151605.1	WP_088127562.1	WP_075396486.1
GCF_001753205.1	WP_075528139.1	WP_075528140.1
GCF_001939685.1	WP_083627220.1	WP_075652250.1
GCF_900156885.1	WP_076462366.1	WP_076462029.1
GCF_900156705.1	WP_076570582.1	WP_076570584.1
GCF_001971665.1	WP_076641928.1	WP_076641929.1
GCF_001981905.1	WP_076799897.1	WP_076799900.1
GCF_001981105.1	WP_076852746.1	WP_076852748.1
GCF_001976785.1	WP_076891596.1	WP_076891597.1
GCF_900592295.1	WP_076891596.1	WP_076891597.1
GCF_900598075.1	WP_076891596.1	WP_076891597.1
GCF_900598105.1	WP_076891596.1	WP_076891597.1
GCF_900598115.1	WP_076891596.1	WP_076891597.1
GCF_900598125.1	WP_076891596.1	WP_076891597.1
GCF_900598145.1	WP_076891596.1	WP_076891597.1
GCF_900598495.1	WP_076891596.1	WP_076891597.1
GCF_001988955.1	WP_077131937.1	WP_077131938.1
GCF_001995135.1	WP_077226503.1	WP_077226458.1
GCF_001995095.2	WP_202931279.1	WP_078320505.1
GCF_002022275.1	WP_078740112.1	WP_078740113.1
GCF_015499585.1	WP_131804589.1	WP_079614859.1
GCF_900136235.1	WP_131804589.1	WP_079614859.1
GCF_900134625.1	WP_131804589.1	WP_079628754.1
GCF_900139395.1	WP_131804589.1	WP_079628754.1
GCF_900139485.1	WP_131804589.1	WP_079628754.1
GCF_900168325.1	WP_217698192.1	WP_079729186.1
GCF_002044905.1	WP_079895935.1	WP_079895936.1
GCF_002045125.1	WP_079895935.1	WP_079895936.1
GCF_002045945.1	WP_079895935.1	WP_079895936.1
GCF_002047425.1	WP_079895935.1	WP_079895936.1
GCF_002047805.1	WP_064001140.1	WP_079946581.1
GCF_003077495.1	WP_079987285.1	WP_079987284.1
GCF_009650055.1	WP_079987285.1	WP_079987284.1
GCF_008330085.1	WP_149289228.1	WP_079987284.1
GCF_002055995.1	WP_023220420.1	WP_080070669.1
GCF_002063225.1	WP_022630855.1	WP_080165411.1
GCF_002066855.1	WP_069924880.1	WP_080235243.1
GCF_001975745.1	WP_076740821.1	WP_080497837.1
GCF_000337075.1	WP_152418736.1	WP_080507138.1
GCF_000690335.1	WP_043171485.1	WP_080703233.1
GCF_000567945.1	WP_126877593.1	WP_080713218.1
GCF_000706745.1	WP_126877593.1	WP_080713218.1
GCF_002888205.1	WP_126877593.1	WP_080713218.1
GCF_003614815.1	WP_126877593.1	WP_080713218.1
GCF_900172625.1	WP_179133316.1	WP_080871531.1
GCF_003076335.1	WP_144407210.1	WP_080939263.1
GCF_019264725.1	WP_125919748.1	WP_081002400.1
GCF_000428145.1	WP_028456293.1	WP_081686999.1
GCF_000702385.1	WP_156026263.1	WP_081837498.1
GCF_008124795.1	WP_046849369.1	WP_082110340.1
GCF_000988085.1	WP_138828912.1	WP_082127852.1
GCF_002080815.1	WP_002239757.1	WP_082295709.1
GCF_001422735.1	WP_156372185.1	WP_082517090.1
GCF_001476615.1	WP_131800170.1	WP_082711639.1
GCF_002116635.1	WP_085669442.1	WP_083111064.1
GCF_001721285.1	WP_069344116.1	WP_083254184.1
GCF_001983175.1	WP_130925957.1	WP_083735300.1
GCF_002092735.1	WP_084014991.1	WP_084014992.1
GCF_002092745.1	WP_084014991.1	WP_084014992.1
GCF_000188155.2	WP_036281870.1	WP_084678926.1
GCF_002093035.1	WP_001265627.1	WP_085004365.1
GCF_008374425.1	WP_020318001.1	WP_085205457.1
GCF_008374475.1	WP_020318001.1	WP_085205457.1
GCF_016643325.1	WP_020318001.1	WP_085205457.1
GCF_016643375.1	WP_020318001.1	WP_085205457.1
GCF_016643445.1	WP_020318001.1	WP_085205457.1
GCF_016643475.1	WP_020318001.1	WP_085205457.1
GCF_900513595.1	WP_020318001.1	WP_085205457.1
GCF_900178005.1	WP_085523861.1	WP_085523862.1
GCF_003347775.1	WP_042988107.1	WP_085605043.1
GCF_002112745.1	WP_085694801.1	WP_085694802.1
GCF_002113685.1	WP_085694801.1	WP_085694802.1
GCF_900176615.1	WP_085829015.1	WP_085829016.1
GCF_902386705.1	WP_085829015.1	WP_085829016.1
GCF_002135275.1	WP_227518972.1	WP_086185159.1
GCF_900155355.1	WP_186435652.1	WP_086954836.1
GCF_900163785.1	WP_087039990.1	WP_087039991.1
GCF_002165665.1	WP_087534773.1	WP_087534774.1
GCF_900185625.1	WP_087853350.1	WP_087853351.1
GCF_018332495.1	WP_088028278.1	WP_088028276.1
GCF_019656155.1	WP_088028278.1	WP_088028276.1
GCF_900094865.1	WP_061536027.1	WP_088115847.1
GCF_002208255.1	WP_079987285.1	WP_088546532.1
GCF_015180625.1	WP_079987285.1	WP_088546532.1
GCF_002214395.1	WP_088880722.1	WP_088880723.1
GCF_002231565.1	WP_001037093.1	WP_089570601.1
GCF_013404305.1	WP_001037093.1	WP_089570601.1
GCF_013404565.1	WP_001037093.1	WP_089570601.1
GCF_002517585.1	WP_032326770.1	WP_089639707.1
GCF_007990285.1	WP_089832010.1	WP_089832013.1
GCF_900115605.1	WP_089832010.1	WP_089832013.1
GCF_900100775.1	WP_090289429.1	WP_090289430.1
GCF_900104535.1	WP_090474220.1	WP_090474221.1
GCF_900114795.1	WP_218143420.1	WP_090666643.1
GCF_900109925.1	WP_090749774.1	WP_090749776.1
GCF_900109785.1	WP_090828138.1	WP_090828139.1
GCF_900108965.1	WP_139211248.1	WP_090902035.1
GCF_900114475.1	WP_091174724.1	WP_091174726.1
GCF_900109825.1	WP_091486397.1	WP_091486399.1
GCF_900113375.1	WP_218144166.1	WP_092794055.1
GCF_900111295.1	WP_093047356.1	WP_093047357.1
GCF_900111345.1	WP_093277582.1	WP_093277586.1
GCF_002234315.1	WP_093954860.1	WP_093954861.1
GCF_900184935.1	WP_207652074.1	WP_093966819.1
GCF_002250605.1	WP_141212338.1	WP_094426355.1
GCF_002261475.1	WP_094857529.1	WP_094857530.1
GCF_003349325.1	WP_001090218.1	WP_095473785.1
GCF_003349665.1	WP_001090218.1	WP_095473785.1
GCF_003349715.1	WP_001090218.1	WP_095473785.1
GCF_012922135.1	WP_095575245.1	WP_095574590.1
GCF_003410125.1	WP_116670802.1	WP_095574590.1
GCF_019280025.1	WP_047635309.1	WP_095586107.1
GCF_002302445.1	WP_095917782.1	WP_095917783.1
GCF_016007235.1	WP_231922821.1	WP_096242164.1
GCF_016008155.1	WP_231922821.1	WP_096242164.1
GCF_002393225.1	WP_157765910.1	WP_096748159.1
GCF_002466555.1	WP_096970672.1	WP_096970673.1
GCF_002466585.1	WP_096970672.1	WP_096970673.1
GCF_002466595.1	WP_096970672.1	WP_096970673.1
GCF_002467065.1	WP_096970672.1	WP_096970673.1
GCF_003357165.1	WP_096970672.1	WP_096970673.1
GCF_003357285.1	WP_096970672.1	WP_096970673.1
GCF_003357325.1	WP_096970672.1	WP_096970673.1
GCF_003357905.1	WP_096970672.1	WP_096970673.1
GCF_013389335.1	WP_096970672.1	WP_096970673.1
GCF_902810295.1	WP_096970672.1	WP_096970673.1
GCF_904810145.1	WP_096970672.1	WP_096970673.1
GCF_916160595.1	WP_096970672.1	WP_096970673.1
GCF_900215575.1	WP_097008573.1	WP_097008574.1
GCF_002513985.1	WP_000932801.1	WP_097454804.1
GCF_002517745.1	WP_000586175.1	WP_097485679.1
GCF_002537315.1	WP_071561525.1	WP_097719177.1
GCF_009790325.1	WP_071561525.1	WP_097719177.1
GCF_009791235.1	WP_071561525.1	WP_097719177.1
GCF_002538875.1	WP_069924880.1	WP_097761675.1
GCF_004354305.1	WP_133178398.1	WP_099457460.1
GCF_012843185.1	WP_169547066.1	WP_099457460.1
GCF_003993195.1	WP_099803904.1	WP_099803905.1
GCF_019192985.1	WP_228729229.1	WP_099803905.1
GCF_019201105.1	WP_228733774.1	WP_099803905.1
GCF_002775555.1	WP_065802128.1	WP_100112202.1
GCF_002831685.1	WP_100945793.1	WP_100945794.1
GCF_002866125.1	WP_075141720.1	WP_101527256.1
GCF_002850315.1	WP_049315915.1	WP_101750550.1
GCF_002865345.1	WP_101883742.1	WP_101883743.1
GCF_002855355.1	WP_101992615.1	WP_101992616.1
GCF_002843255.1	WP_180949871.1	WP_102136885.1
GCF_002873555.1	WP_198591385.1	WP_102286641.1
GCF_002872855.1	WP_102413581.1	WP_102413582.1
GCF_002890795.1	WP_102825926.1	WP_102825927.1
GCF_002892145.1	WP_123619099.1	WP_102875224.1
GCF_002892225.1	WP_217621210.1	WP_102875224.1
GCF_000783695.1	WP_102948929.1	WP_102948930.1
GCF_008641815.1	WP_103283388.1	WP_103283387.1
GCF_008641825.1	WP_103283388.1	WP_103283387.1
GCF_013727235.1	WP_103283388.1	WP_103283387.1
GCF_013738915.1	WP_103283388.1	WP_103283387.1
GCF_014855525.1	WP_103283388.1	WP_103283387.1
GCF_014855935.1	WP_103283388.1	WP_103283387.1
GCF_902499855.1	WP_103283388.1	WP_103283387.1
GCF_902505185.1	WP_103283388.1	WP_103283387.1
GCF_002901545.1	WP_146039788.1	WP_103314428.1
GCF_002921145.1	WP_146256899.1	WP_103855950.1
GCF_003990505.1	WP_103941359.1	WP_103941357.1
GCF_900108065.1	WP_104003251.1	WP_104003252.1
GCF_002934385.1	WP_104427577.1	WP_104427578.1
GCF_002934665.1	WP_104447595.1	WP_104447596.1
GCF_002940345.1	WP_039446656.1	WP_104608089.1
GCF_002940565.1	WP_104627202.1	WP_104627178.1
GCF_002952735.2	WP_104949506.1	WP_104949507.1
GCF_002952695.1	WP_000932801.1	WP_104951317.1
GCF_002979885.1	WP_146117480.1	WP_105161444.1
GCF_002979985.1	WP_146117480.1	WP_105161444.1
GCF_002980015.1	WP_146117480.1	WP_105161444.1
GCF_002980075.1	WP_146117480.1	WP_105161444.1
GCF_002980105.1	WP_146117480.1	WP_105161444.1
GCF_002980215.1	WP_146117480.1	WP_105161444.1
GCF_900290175.1	WP_105300171.1	WP_105300172.1
GCF_002979665.1	WP_105680629.1	WP_105680630.1
GCF_002980975.1	WP_124083948.1	WP_105851526.1
GCF_900608515.1	WP_124083948.1	WP_105851526.1
GCF_902831895.1	WP_124083948.1	WP_105851526.1
GCF_902832655.1	WP_124083948.1	WP_105851526.1
GCF_002983905.1	WP_105876575.1	WP_105876576.1
GCF_002985465.1	WP_105876575.1	WP_105891409.1
GCF_002987425.1	WP_105876575.1	WP_105896075.1
GCF_002988755.1	WP_105876575.1	WP_105896075.1
GCF_002989335.1	WP_105876575.1	WP_105896075.1
GCF_002995695.1	WP_106011320.1	WP_106011321.1
GCF_002998255.1	WP_106071213.1	WP_106071214.1
GCF_003025715.1	WP_107305792.1	WP_107191795.1
GCF_003025755.1	WP_107199630.1	WP_107199631.1
GCF_003025935.1	WP_107225424.1	WP_107225416.1
GCF_003043315.1	WP_107557122.1	WP_107557123.1
GCF_003050005.1	WP_108151193.1	WP_108151195.1
GCF_003050315.1	WP_108151193.1	WP_108151195.1
GCF_016585065.1	WP_109371908.1	WP_109371910.1
GCF_003182355.1	WP_110066191.1	WP_110066192.1
GCF_020686995.1	WP_110104169.1	WP_110104168.1
GCF_016729355.1	WP_201984140.1	WP_110303907.1
GCF_003217575.1	WP_146228746.1	WP_110466323.1
GCF_003206135.1	WP_157957010.1	WP_110630953.1
GCF_003208675.1	WP_146237566.1	WP_110853272.1
GCF_900116375.1	WP_146237566.1	WP_110853272.1
GCF_003206395.1	WP_020996277.1	WP_110869413.1
GCF_003252955.1	WP_165820505.1	WP_111297475.1
GCF_003253075.1	WP_105876575.1	WP_111313648.1
GCF_003260015.1	WP_111768223.1	WP_111768224.1
GCF_900479095.1	WP_000932801.1	WP_112032209.1
GCF_003287635.1	WP_113040720.1	WP_113040721.1
GCF_010119855.1	WP_113040720.1	WP_113040721.1
GCF_003311965.1	WP_113593981.1	WP_113593982.1
GCF_900445905.1	WP_113752311.1	WP_113752525.1
GCF_004126555.1	WP_113850543.1	WP_113850542.1
GCF_004922925.1	WP_169051367.1	WP_114501876.1
GCF_014902055.1	WP_226804213.1	WP_114682541.1
GCF_003349115.1	WP_114711982.1	WP_114711980.1
GCF_003349525.1	WP_114808308.1	WP_114711980.1
GCF_003349065.1	WP_042988107.1	WP_114780120.1
GCF_003348065.1	WP_042988107.1	WP_114807748.1
GCF_003351405.1	WP_114891429.1	WP_114891430.1
GCF_004153785.1	WP_172491185.1	WP_115183812.1
GCF_900457075.1	WP_172491185.1	WP_115183812.1
GCF_900452955.1	WP_115231208.1	WP_115231209.1
GCF_013414845.1	WP_179876170.1	WP_115231209.1
GCF_019927185.1	WP_179876170.1	WP_115231209.1
GCF_003386165.1	WP_115816850.1	WP_115816851.1
GCF_003096135.1	WP_116671533.1	WP_116671534.1
GCF_003419885.1	WP_117007180.1	WP_117007181.1
GCF_003611525.1	WP_117007180.1	WP_117007181.1
GCF_004209135.1	WP_117007180.1	WP_117007181.1
GCF_900500995.1	WP_117048196.1	WP_117048197.1
GCF_900504835.1	WP_181949206.1	WP_117052637.1
GCF_900509345.1	WP_117263702.1	WP_117263703.1
GCF_003711965.1	WP_200544124.1	WP_117263703.1
GCF_900510855.1	WP_065802128.1	WP_117271078.1
GCF_003493045.1	WP_118784260.1	WP_118784261.1
GCF_003495565.1	WP_118784260.1	WP_118784261.1
GCF_003490795.1	WP_118824215.1	WP_118824216.1
GCF_013618945.1	WP_119112334.1	WP_119112333.1
GCF_003294075.1	WP_146776289.1	WP_119192858.1
GCF_003578065.1	WP_049315915.1	WP_119506743.1
GCF_003603545.1	WP_133304277.1	WP_119979588.1
GCF_003610495.1	WP_120192113.1	WP_120192114.1
GCF_003611475.1	WP_120385265.1	WP_120385266.1
GCF_008990425.1	WP_120385265.1	WP_120385266.1
GCF_016805325.1	WP_120414473.1	WP_120414474.1
GCF_016805365.1	WP_120414473.1	WP_120414474.1
GCF_003630335.1	WP_121499922.1	WP_121499923.1
GCF_003701975.1	WP_005734896.1	WP_122260485.1
GCF_900583535.1	WP_122418715.1	WP_122418716.1
GCF_900583735.1	WP_122418715.1	WP_122418716.1
GCF_900583845.1	WP_122418715.1	WP_122418716.1
GCF_900586315.1	WP_122418715.1	WP_122418716.1
GCF_900586515.1	WP_122418715.1	WP_122418716.1
GCF_900586865.1	WP_122418715.1	WP_122418716.1
GCF_900602095.1	WP_122418715.1	WP_122418716.1
GCF_900602175.1	WP_122418715.1	WP_122418716.1
GCF_900580505.1	WP_122682237.1	WP_122503139.1
GCF_900581755.1	WP_122682237.1	WP_122503139.1
GCF_900589315.1	WP_122682237.1	WP_122503139.1
GCF_900590895.1	WP_122682237.1	WP_122503139.1
GCF_900599975.1	WP_122682237.1	WP_122503139.1
GCF_900600085.1	WP_122682237.1	WP_122503139.1
GCF_900601205.1	WP_122682237.1	WP_122503139.1
GCF_900601625.1	WP_122682237.1	WP_122503139.1
GCF_900602945.1	WP_122682237.1	WP_122503139.1
GCF_900589925.1	WP_122690636.1	WP_122690637.1
GCF_900590045.1	WP_122690636.1	WP_122690637.1
GCF_900598995.1	WP_122690636.1	WP_122690637.1
GCF_900599055.1	WP_122690636.1	WP_122690637.1
GCF_003730115.1	WP_148042245.1	WP_123236748.1
GCF_003730015.1	WP_123280319.1	WP_123280320.1
GCF_003755175.1	WP_148076657.1	WP_123372434.1
GCF_003788635.1	WP_123630123.1	WP_123630124.1
GCF_003798525.1	WP_221182524.1	WP_124009260.1
GCF_003859745.1	WP_124929691.1	WP_124929692.1
GCF_003726935.1	WP_124941992.1	WP_124941993.1
GCF_000939295.1	WP_198661899.1	WP_124959457.1
GCF_003095675.1	WP_198661899.1	WP_124959457.1
GCF_003327345.1	WP_198661899.1	WP_124959457.1
GCF_004314185.1	WP_198661899.1	WP_124959457.1
GCF_004314605.1	WP_198661899.1	WP_124959457.1
GCF_004315285.1	WP_198661899.1	WP_124959457.1
GCF_004315345.1	WP_198661899.1	WP_124959457.1
GCF_004315585.1	WP_198661899.1	WP_124959457.1
GCF_004315605.1	WP_198661899.1	WP_124959457.1
GCF_004315625.1	WP_198661899.1	WP_124959457.1
GCF_004315665.1	WP_198661899.1	WP_124959457.1
GCF_004316065.1	WP_198661899.1	WP_124959457.1
GCF_004316205.1	WP_198661899.1	WP_124959457.1
GCF_004316245.1	WP_198661899.1	WP_124959457.1
GCF_004316265.1	WP_198661899.1	WP_124959457.1
GCF_004316365.1	WP_198661899.1	WP_124959457.1
GCF_004316825.1	WP_198661899.1	WP_124959457.1
GCF_004317245.1	WP_198661899.1	WP_124959457.1
GCF_004317265.1	WP_198661899.1	WP_124959457.1
GCF_004317365.1	WP_198661899.1	WP_124959457.1
GCF_004317725.1	WP_198661899.1	WP_124959457.1
GCF_004317805.1	WP_198661899.1	WP_124959457.1
GCF_004318145.1	WP_198661899.1	WP_124959457.1
GCF_004318505.1	WP_198661899.1	WP_124959457.1
GCF_004318845.1	WP_198661899.1	WP_124959457.1
GCF_004318885.1	WP_198661899.1	WP_124959457.1
GCF_004319025.1	WP_198661899.1	WP_124959457.1
GCF_004319085.1	WP_198661899.1	WP_124959457.1
GCF_004319845.1	WP_198661899.1	WP_124959457.1
GCF_019880625.1	WP_198661899.1	WP_124959457.1
GCF_900689435.1	WP_198661899.1	WP_124959457.1
GCF_900692315.1	WP_198661899.1	WP_124959457.1
GCF_900692355.1	WP_198661899.1	WP_124959457.1
GCF_003943715.1	WP_125351619.1	WP_125351620.1
GCF_003943935.1	WP_125450844.1	WP_125450845.1
GCF_003957515.1	WP_126156817.1	WP_126156818.1
GCF_003962555.1	WP_126263712.1	WP_126263713.1
GCF_003982545.1	WP_126715392.1	WP_126715393.1
GCF_014103555.1	WP_182407654.1	WP_126715393.1
GCF_003999925.1	WP_068936576.1	WP_127494111.1
GCF_004000665.1	WP_127572492.1	WP_127572495.1
GCF_004024475.1	WP_128273348.1	WP_128273350.1
GCF_004025535.1	WP_128322185.1	WP_128322186.1
GCF_004103475.1	WP_128721631.1	WP_128721632.1
GCF_004116625.1	WP_129060153.1	WP_129060154.1
GCF_004166965.1	WP_006783407.1	WP_129821664.1
GCF_009719625.1	WP_129943606.1	WP_129943605.1
GCF_004167465.1	WP_130029529.1	WP_130029530.1
GCF_009891005.1	WP_130029529.1	WP_130029530.1
GCF_009891065.1	WP_130029529.1	WP_130029530.1
GCF_009891145.1	WP_130029529.1	WP_130029530.1
GCF_009891325.1	WP_130029529.1	WP_130029530.1
GCF_009891405.1	WP_130029529.1	WP_130029530.1
GCF_009891415.1	WP_130029529.1	WP_130029530.1
GCF_009891485.1	WP_130029529.1	WP_130029530.1
GCF_009893005.1	WP_130029529.1	WP_130029530.1
GCF_009893015.1	WP_130029529.1	WP_130029530.1
GCF_009893155.1	WP_130029529.1	WP_130029530.1
GCF_009893165.1	WP_130029529.1	WP_130029530.1
GCF_009893305.1	WP_130029529.1	WP_130029530.1
GCF_009893345.1	WP_130029529.1	WP_130029530.1
GCF_009893385.1	WP_130029529.1	WP_130029530.1
GCF_009893465.1	WP_130029529.1	WP_130029530.1
GCF_009893485.1	WP_130029529.1	WP_130029530.1
GCF_009893535.1	WP_130029529.1	WP_130029530.1
GCF_009893575.1	WP_130029529.1	WP_130029530.1
GCF_009893595.1	WP_130029529.1	WP_130029530.1
GCF_009893635.1	WP_130029529.1	WP_130029530.1
GCF_009893675.1	WP_130029529.1	WP_130029530.1
GCF_009893765.1	WP_130029529.1	WP_130029530.1
GCF_009893825.1	WP_130029529.1	WP_130029530.1
GCF_009893895.1	WP_130029529.1	WP_130029530.1
GCF_009894005.1	WP_130029529.1	WP_130029530.1
GCF_009894015.1	WP_130029529.1	WP_130029530.1
GCF_009894025.1	WP_130029529.1	WP_130029530.1
GCF_009894065.1	WP_130029529.1	WP_130029530.1
GCF_004209355.1	WP_130116461.1	WP_130116462.1
GCF_004209115.1	WP_213073913.1	WP_130168920.1
GCF_009758215.1	WP_157401218.1	WP_130191600.1
GCF_004305145.1	WP_130827420.1	WP_130827421.1
GCF_004307335.1	WP_130882946.1	WP_130882784.1
GCF_016455245.1	WP_130882946.1	WP_130882784.1
GCF_903992445.1	WP_130882946.1	WP_130882784.1
GCF_900683765.1	WP_130920633.1	WP_130920634.1
GCF_004312625.1	WP_077260858.1	WP_130952073.1
GCF_004310985.1	WP_165451787.1	WP_130993765.1
GCF_004317285.1	WP_198661899.1	WP_131022589.1
GCF_004331055.1	WP_131362533.1	WP_131362535.1
GCF_004365655.1	WP_133943226.1	WP_133943227.1
GCF_004519345.1	WP_060764996.1	WP_134657798.1
GCF_000697625.1	WP_032822560.1	WP_134792561.1
GCF_004564565.1	WP_135019077.1	WP_135019079.1
GCF_004564615.1	WP_135019077.1	WP_135019079.1
GCF_004564645.1	WP_135019077.1	WP_135019079.1
GCF_004564965.1	WP_135019077.1	WP_135019079.1
GCF_004564985.1	WP_135019077.1	WP_135019079.1
GCF_004565035.1	WP_135019077.1	WP_135019079.1
GCF_004565115.1	WP_135019077.1	WP_135019079.1
GCF_008085715.1	WP_081376599.1	WP_135026490.1
GCF_004766475.1	WP_135475348.1	WP_135475306.1
GCF_008994355.1	WP_215903922.1	WP_135925256.1
GCF_004793415.1	WP_135965932.1	WP_135965933.1
GCF_005217455.1	WP_230492526.1	WP_136989222.1
GCF_005233685.1	WP_137220325.1	WP_137220326.1
GCF_005281165.1	WP_137367623.1	WP_137367624.1
GCF_005281265.1	WP_137367623.1	WP_137367624.1
GCF_005281825.1	WP_180033718.1	WP_137373922.1
GCF_005281815.1	WP_137409149.1	WP_137409150.1
GCF_008801295.1	WP_137409149.1	WP_137409150.1
GCF_005397265.1	WP_001037093.1	WP_137570135.1
GCF_005403265.1	WP_212741185.1	WP_137662151.1
GCF_001005625.1	WP_046782837.1	WP_138491300.1
GCF_005890195.1	WP_138651660.1	WP_138651664.1
GCF_005938655.1	WP_205717151.1	WP_138770958.1
GCF_005937175.1	WP_138800877.1	WP_138800878.1
GCF_900101675.1	WP_139166354.1	WP_139166355.1
GCF_002031865.1	WP_024140105.1	WP_139380095.1
GCF_006246445.1	WP_139406029.1	WP_139406031.1
GCF_006246165.1	WP_139433645.1	WP_139433646.1
GCF_901212355.1	WP_139460164.1	WP_139460165.1
GCF_002054655.1	WP_001401462.1	WP_139771334.1
GCF_010731675.1	WP_139799134.1	WP_139799133.1
GCF_006368575.1	WP_140049426.1	WP_140049427.1
GCF_006382755.1	WP_140049426.1	WP_140049427.1
GCF_009738005.1	WP_198421124.1	WP_140061999.1
GCF_006373585.1	WP_140101727.1	WP_140101729.1
GCF_006376875.1	WP_140128988.1	WP_140128986.1
GCF_006371105.1	WP_140244330.1	WP_140244331.1
GCF_006369645.1	WP_025630760.1	WP_140313626.1
GCF_006382925.1	WP_140365687.1	WP_140365688.1
GCF_900169885.1	WP_031664880.1	WP_141118152.1
GCF_902159215.1	WP_142426970.1	WP_142426971.1
GCF_902160735.1	WP_142426970.1	WP_142426971.1
GCF_902162905.1	WP_001594372.1	WP_142473042.1
GCF_902164285.1	WP_001594372.1	WP_142473042.1
GCF_006874665.1	WP_231117440.1	WP_142499321.1
GCF_902161335.1	WP_160799038.1	WP_142668358.1
GCF_901971775.1	WP_143112914.1	WP_143112915.1
GCF_007670935.1	WP_059006376.1	WP_144581723.1
GCF_007671125.1	WP_059006376.1	WP_144581723.1
GCF_007671235.1	WP_059006376.1	WP_144581723.1
GCF_007671445.1	WP_059006376.1	WP_144581723.1
GCF_007678965.1	WP_144725484.1	WP_144725486.1
GCF_008764315.1	WP_144725484.1	WP_144725486.1
GCF_007672025.1	WP_144736719.1	WP_144736721.1
GCF_007828795.1	WP_186441853.1	WP_145514118.1
GCF_902170565.1	WP_145582865.1	WP_145582867.1
GCF_007832345.1	WP_186442832.1	WP_145736869.1
GCF_007833125.1	WP_039397902.1	WP_145863512.1
GCF_001402715.1	WP_201778583.1	WP_146707231.1
GCF_001402725.1	WP_201778583.1	WP_146707231.1
GCF_000344115.1	WP_035729070.1	WP_146911369.1
GCF_000576285.1	WP_035729070.1	WP_146911369.1
GCF_000964465.1	WP_035729070.1	WP_146911369.1
GCF_902506775.1	WP_048333320.1	WP_147007211.1
GCF_902508025.1	WP_048333320.1	WP_147007211.1
GCF_902508335.1	WP_048333320.1	WP_147007211.1
GCF_019593595.1	WP_147768787.1	WP_147768785.1
GCF_008086425.1	WP_081376599.1	WP_147797451.1
GCF_008040095.1	WP_147841417.1	WP_147841418.1
GCF_008064875.1	WP_148048095.1	WP_148048096.1
GCF_008084605.1	WP_001090219.1	WP_148547648.1
GCF_017426785.1	WP_001090219.1	WP_148547648.1
GCF_008364635.1	WP_149330306.1	WP_149330307.1
GCF_902729325.1	WP_162073971.1	WP_149385555.1
GCF_014526175.1	WP_021241921.1	WP_150102466.1
GCF_014526215.1	WP_021241921.1	WP_150102466.1
GCF_902497855.1	WP_150798001.1	WP_150798002.1
GCF_008806375.1	WP_150937169.1	WP_150937171.1
GCF_008923505.1	WP_151521644.1	WP_151521645.1
GCF_008974265.1	WP_151755976.1	WP_151755977.1
GCF_902500565.1	WP_151950520.1	WP_151950521.1
GCF_009377275.1	WP_227992811.1	WP_152829783.1
GCF_001297205.1	WP_054145840.1	WP_152970203.1
GCF_014197755.1	WP_153117549.1	WP_153117548.1
GCF_009645245.1	WP_025789327.1	WP_153189306.1
GCF_009645315.1	WP_025789327.1	WP_153189306.1
GCF_009498575.1	WP_153374906.1	WP_153374909.1
GCF_009650575.1	WP_153772556.1	WP_153772557.1
GCF_010994055.1	WP_205601849.1	WP_153835302.1
GCF_009649855.1	WP_153934804.1	WP_153934806.1
GCF_009663695.1	WP_153955254.1	WP_153955255.1
GCF_001245735.1	WP_022630855.1	WP_154017522.1
GCF_009677585.1	WP_154258389.1	WP_154258390.1
GCF_009677635.1	WP_154258389.1	WP_154258390.1
GCF_009678895.1	WP_154258389.1	WP_154258390.1
GCF_009679705.1	WP_146746227.1	WP_154259538.1
GCF_902159585.1	WP_047718126.1	WP_154908175.1
GCF_902164135.1	WP_047718126.1	WP_154908175.1
GCF_020120615.1	WP_224397198.1	WP_154908175.1
GCF_000744095.1	WP_155301067.1	WP_155301068.1
GCF_000007065.1	WP_048040153.1	WP_155397917.1
GCF_000979855.1	WP_048040153.1	WP_155397917.1
GCF_000377565.1	WP_037111467.1	WP_155947755.1
GCF_008087665.1	WP_148618753.1	WP_157665055.1
GCF_001305675.1	WP_062394606.1	WP_157851113.1
GCF_004319065.1	WP_198661899.1	WP_157964264.1
GCF_000590355.1	WP_076052947.1	WP_158069305.1
GCF_013388375.1	WP_076052947.1	WP_158069305.1
GCF_009766485.1	WP_157702132.1	WP_158114531.1
GCF_009766575.1	WP_157702132.1	WP_158114531.1
GCF_002743415.1	WP_099639442.1	WP_158233851.1
GCF_002874375.1	WP_102258944.1	WP_158240055.1
GCF_001515285.1	WP_153010756.1	WP_158527670.1
GCF_000787915.1	WP_031664880.1	WP_159107845.1
GCF_009856205.1	WP_159369384.1	WP_159369385.1
GCF_009866445.1	WP_159377495.1	WP_159377467.1
GCF_009811415.1	WP_159577780.1	WP_159577903.1
GCF_016756315.1	WP_202262198.1	WP_159577903.1
GCF_016756335.1	WP_202262198.1	WP_159577903.1
GCF_902506465.1	WP_160073283.1	WP_160073285.1
GCF_009767885.1	WP_202117293.1	WP_160358314.1
GCF_005233705.1	WP_137220652.1	WP_161594176.1
GCF_009906235.1	WP_161680555.1	WP_161680556.1
GCF_009915835.1	WP_187304880.1	WP_161772714.1
GCF_001640375.1	WP_201057981.1	WP_161940248.1
GCF_010094155.1	WP_202926368.1	WP_162105667.1
GCF_001640365.1	WP_063654887.1	WP_162505349.1
GCF_010500415.1	WP_163048518.1	WP_163048519.1
GCF_010906985.1	WP_163130513.1	WP_163130516.1
GCF_010598065.1	WP_000931689.1	WP_163368927.1
GCF_010645075.1	WP_163393196.1	WP_163393198.1
GCF_010645065.1	WP_163400748.1	WP_163400633.1
GCF_010868115.1	WP_163822543.1	WP_163830095.1
GCF_014280875.1	WP_163899982.1	WP_163899984.1
GCF_011063205.1	WP_164818528.1	WP_164818529.1
GCF_004116685.1	WP_128998167.1	WP_164969889.1
GCF_011057645.1	WP_165068556.1	WP_165068558.1
GCF_011365225.1	WP_042217513.1	WP_165715010.1
GCF_011365745.1	WP_166138535.1	WP_166138538.1
GCF_014305215.1	WP_166138535.1	WP_166138538.1
GCF_011378845.1	WP_166376877.1	WP_166376878.1
GCF_015864365.1	WP_166376877.1	WP_166376878.1
GCF_011683795.1	WP_166686132.1	WP_166686131.1
GCF_011761665.1	WP_166761745.1	WP_166761746.1
GCF_013004565.1	WP_167034641.1	WP_167034639.1
GCF_011800355.1	WP_167430945.1	WP_167430946.1
GCF_012062545.1	WP_167798293.1	WP_167798294.1
GCF_012102315.1	WP_167823130.1	WP_167823131.1
GCF_012371395.1	WP_168402179.1	WP_168402180.1
GCF_013186005.1	WP_168402179.1	WP_168402180.1
GCF_012985485.1	WP_169951674.1	WP_169951676.1
GCF_007280415.1	WP_170226858.1	WP_170226859.1
GCF_013032145.1	WP_217357574.1	WP_170425471.1
GCF_013041605.1	WP_171138701.1	WP_171138702.1
GCF_013087535.1	WP_171318777.1	WP_171318778.1
GCF_013162025.1	WP_171775176.1	WP_171775177.1
GCF_013170055.1	WP_171847628.1	WP_171847629.1
GCF_006051015.1	WP_001594372.1	WP_171922519.1
GCF_013185185.1	WP_172240278.1	WP_172240281.1
GCF_014635605.1	WP_172240278.1	WP_172240281.1
GCF_013266825.1	WP_172868827.1	WP_172868829.1
GCF_009389505.1	WP_152697085.1	WP_172973111.1
GCF_009389535.1	WP_152697085.1	WP_172973111.1
GCF_902809995.1	WP_174499189.1	WP_174499171.1
GCF_902726555.1	WP_174634622.1	WP_174634623.1
GCF_013357945.1	WP_175187917.1	WP_175187918.1
GCF_002940165.1	WP_125168758.1	WP_175576424.1
GCF_003294275.1	WP_125168758.1	WP_175576424.1
GCF_003294405.1	WP_125168758.1	WP_175576424.1
GCF_003299665.1	WP_125168758.1	WP_175576424.1
GCF_003299885.1	WP_125168758.1	WP_175576424.1
GCF_003311715.1	WP_125168758.1	WP_175576424.1
GCF_900169535.1	WP_080833653.1	WP_176220668.1
GCF_013371545.1	WP_005298864.1	WP_176285748.1
GCF_900104135.1	WP_089676474.1	WP_176760207.1
GCF_900100185.1	WP_090395993.1	WP_176764566.1
GCF_013393135.1	WP_178993858.1	WP_178993860.1
GCF_013408745.1	WP_179457865.1	WP_179457866.1
GCF_013417045.1	WP_180010050.1	WP_180010051.1
GCF_013417175.1	WP_180025603.1	WP_180025604.1
GCF_013419985.1	WP_180025603.1	WP_180025604.1
GCF_013418465.1	WP_180057888.1	WP_180025604.1
GCF_013418445.1	WP_180107723.1	WP_180107724.1
GCF_013419415.1	WP_180107723.1	WP_180107724.1
GCF_015218525.1	WP_180107723.1	WP_180107724.1
GCF_013420795.1	WP_180178742.1	WP_180178743.1
GCF_013421565.1	WP_024140105.1	WP_180208531.1
GCF_900558005.1	WP_180240525.1	WP_180240526.1
GCF_900560145.1	WP_001725331.1	WP_180257442.1
GCF_900110295.1	WP_207645488.1	WP_180366767.1
GCF_002860255.1	WP_101650689.1	WP_180960405.1
GCF_002932795.1	WP_146087958.1	WP_181118429.1
GCF_003049975.1	WP_219910294.1	WP_181258796.1
GCF_003050345.1	WP_219910294.1	WP_181258796.1
GCF_015558715.1	WP_229114290.1	WP_181825087.1
GCF_903970845.1	WP_182101840.1	WP_182101841.1
GCF_018444115.1	WP_227503395.1	WP_182204988.1
GCF_014138515.1	WP_163925867.1	WP_182562234.1
GCF_014164185.1	WP_182741636.1	WP_182741637.1
GCF_014164725.1	WP_182782566.1	WP_182782567.1
GCF_014196805.1	WP_221384924.1	WP_184566914.1
GCF_014216435.1	WP_053266170.1	WP_185159585.1
GCF_014224045.1	WP_185362988.1	WP_185362989.1
GCF_014226285.1	WP_185362988.1	WP_185362989.1
GCF_014322775.1	WP_185362988.1	WP_185362989.1
GCF_014223975.1	WP_185374974.1	WP_185374976.1
GCF_014223965.1	WP_185400980.1	WP_185400981.1
GCF_014223805.1	WP_185347511.1	WP_185402557.1
GCF_014224025.1	WP_185402556.1	WP_185402557.1
GCF_014223875.1	WP_185407358.1	WP_185407359.1
GCF_014322755.1	WP_185407358.1	WP_185407359.1
GCF_014228655.1	WP_185523563.1	WP_185523564.1
GCF_014229465.1	WP_185523563.1	WP_185523564.1
GCF_007673235.1	WP_222121912.1	WP_186321844.1
GCF_902170245.1	WP_145504215.1	WP_186370194.1
GCF_900185645.1	WP_207653886.1	WP_186429659.1
GCF_007827995.1	WP_145322165.1	WP_186449539.1
GCF_007828395.1	WP_145322165.1	WP_186449539.1
GCF_007954645.1	WP_146954905.1	WP_186738763.1
GCF_007990755.1	WP_147128719.1	WP_186818266.1
GCF_014297375.1	WP_187032597.1	WP_187032599.1
GCF_014397025.1	WP_187544145.1	WP_187544146.1
GCF_014642405.1	WP_188650962.1	WP_188650964.1
GCF_014646215.1	WP_188939598.1	WP_188939599.1
GCF_014652335.1	WP_189354167.1	WP_189354169.1
GCF_014651915.1	WP_229786153.1	WP_189575078.1
GCF_014694375.1	WP_203219068.1	WP_190330987.1
GCF_013796805.1	WP_103283388.1	WP_191233430.1
GCF_904067045.1	WP_224770985.1	WP_191487897.1
GCF_014694535.1	WP_192075075.1	WP_192075076.1
GCF_014873955.1	WP_192595323.1	WP_192595324.1
GCF_014879975.1	WP_192890698.1	WP_192889708.1
GCF_014884115.1	WP_192947602.1	WP_192947603.1
GCF_014946835.1	WP_193400411.1	WP_193400409.1
GCF_015182315.1	WP_202987620.1	WP_193907701.1
GCF_015208395.1	WP_193939975.1	WP_193939976.1
GCF_015222005.1	WP_194112318.1	WP_194112319.1
GCF_015231095.1	WP_000932801.1	WP_194178427.1
GCF_015234305.1	WP_228066342.1	WP_194207976.1
GCF_015234585.1	WP_194219047.1	WP_194219048.1
GCF_013387485.1	WP_176988525.1	WP_194243629.1
GCF_015276045.1	WP_194349186.1	WP_194349187.1
GCF_015476905.1	WP_146088963.1	WP_194979198.1
GCF_015478075.1	WP_195020307.1	WP_195020308.1
GCF_014931565.1	WP_195159473.1	WP_195159474.1
GCF_015546995.1	WP_195183985.1	WP_195183986.1
GCF_015556685.1	WP_133304277.1	WP_195527931.1
GCF_015557875.1	WP_002569430.1	WP_195632576.1
GCF_015670125.1	WP_195972911.1	WP_195972912.1
GCF_015680205.1	WP_196132761.1	WP_196132762.1
GCF_015680365.1	WP_196171772.1	WP_196171773.1
GCF_009727725.1	WP_196597893.1	WP_196597894.1
GCF_015831285.1	WP_196978422.1	WP_196978423.1
GCF_015864285.1	WP_197209205.1	WP_197209206.1
GCF_001659985.1	WP_068672267.1	WP_197482139.1
GCF_015999585.1	WP_197670125.1	WP_197670126.1
GCF_016102055.1	WP_198182901.1	WP_198182903.1
GCF_016236135.1	WP_004456923.1	WP_198614183.1
GCF_020819895.1	WP_004456923.1	WP_198614183.1
GCF_017590195.1	WP_208337869.1	WP_198614183.1
GCF_017590205.1	WP_208337869.1	WP_198614183.1
GCF_017590945.1	WP_208337869.1	WP_198614183.1
GCF_016464265.1	WP_199481205.1	WP_199481206.1
GCF_016612405.1	WP_031664880.1	WP_200563959.1
GCF_019718815.1	WP_200997571.1	WP_200997570.1
GCF_016650875.1	WP_201038220.1	WP_201038221.1
GCF_016586185.1	WP_201317555.1	WP_201317556.1
GCF_016587375.1	WP_201372650.1	WP_201372651.1
GCF_904846175.1	WP_201543699.1	WP_201543700.1
GCF_019399935.1	WP_201885933.1	WP_201885932.1
GCF_019399995.1	WP_201885933.1	WP_201885932.1
GCF_016730045.1	WP_201939960.1	WP_201939962.1
GCF_016728915.1	WP_201959815.1	WP_201959816.1
GCF_016729025.1	WP_201999907.1	WP_201999909.1
GCF_016745495.1	WP_171775176.1	WP_202099507.1
GCF_016748085.1	WP_202135943.1	WP_202136471.1
GCF_016748415.1	WP_202135943.1	WP_202136471.1
GCF_016761685.1	WP_140162614.1	WP_202648465.1
GCF_905133805.1	WP_061091952.1	WP_202792732.1
GCF_016791685.1	WP_203121424.1	WP_203121426.1
GCF_020224725.1	WP_203217275.1	WP_203217274.1
GCF_016863855.1	WP_077929569.1	WP_203422698.1
GCF_016863885.1	WP_077929569.1	WP_203422698.1
GCF_016861825.1	WP_203623890.1	WP_203623891.1
GCF_016904945.1	WP_204632542.1	WP_204632543.1
GCF_016902115.1	WP_204759703.1	WP_204759704.1
GCF_016917835.2	WP_205252853.1	WP_205252854.1
GCF_016918095.1	WP_205256763.1	WP_205256764.1
GCF_016918035.1	WP_205261801.1	WP_205261802.1
GCF_003347855.1	WP_042988107.1	WP_205352195.1
GCF_017051705.1	WP_205644661.1	WP_205644662.1
GCF_003254525.1	WP_111274211.1	WP_205854062.1
GCF_017154245.1	WP_206115057.1	WP_206115059.1
GCF_017310015.1	WP_206841142.1	WP_206841143.1
GCF_017309425.1	WP_206862678.1	WP_206862679.1
GCF_017315985.1	WP_207110366.1	WP_207110367.1
GCF_017352095.1	WP_207271219.1	WP_207271220.1
GCF_017368475.1	WP_207613521.1	WP_207613522.1
GCF_017377665.1	WP_207675974.1	WP_207675975.1
GCF_017490865.1	WP_207849090.1	WP_207848966.1
GCF_011742065.1	WP_208300079.1	WP_208300080.1
GCF_002156945.1	WP_140386042.1	WP_208618814.1
GCF_013000965.1	WP_208656016.1	WP_208656017.1
GCF_013004025.1	WP_208656016.1	WP_208656017.1
GCF_013009075.1	WP_208656016.1	WP_208656017.1
GCF_017746145.1	WP_209034482.1	WP_209034484.1
GCF_017829855.1	WP_209529398.1	WP_209529400.1
GCF_017832995.1	WP_016982040.1	WP_210078760.1
GCF_009765775.1	WP_158808331.1	WP_210253041.1
GCF_017920895.1	WP_210513533.1	WP_210513534.1
GCF_019684655.1	WP_221134444.1	WP_210632225.1
GCF_018205345.1	WP_062810429.1	WP_211491380.1
GCF_018206035.1	WP_062810429.1	WP_211491380.1
GCF_018206095.1	WP_062810429.1	WP_211491380.1
GCF_018206575.1	WP_062810429.1	WP_211491380.1
GCF_018206655.1	WP_062810429.1	WP_211491380.1
GCF_018224925.1	WP_211548443.1	WP_211548445.1
GCF_018256285.1	WP_211564487.1	WP_211564488.1
GCF_018256185.1	WP_211573053.1	WP_211573054.1
GCF_018139485.1	WP_211604295.1	WP_211604296.1
GCF_018140555.1	WP_212064037.1	WP_212064038.1
GCF_018148495.1	WP_212145866.1	WP_212145867.1
GCF_018140065.1	WP_027132395.1	WP_212573392.1
GCF_018326405.1	WP_078469763.1	WP_212805943.1
GCF_018446855.1	WP_213715727.1	WP_213715728.1
GCF_018446995.1	WP_114682542.1	WP_213752308.1
GCF_018458005.1	WP_213892162.1	WP_213892164.1
GCF_018491655.1	WP_025861816.1	WP_214165606.1
GCF_018491675.1	WP_025861816.1	WP_214165606.1
GCF_018617755.1	WP_214704221.1	WP_214704222.1
GCF_018617785.1	WP_214704221.1	WP_214704222.1
GCF_018613135.1	WP_214773380.1	WP_214773381.1
GCF_018617635.1	WP_214876912.1	WP_214876914.1
GCF_015571595.1	WP_001265627.1	WP_215254340.1
GCF_018853595.1	WP_215880569.1	WP_215880570.1
GCF_002940095.1	WP_146092956.1	WP_216362301.1
GCF_003702895.1	WP_216596747.1	WP_216596745.1
GCF_019048485.1	WP_217072216.1	WP_217072217.1
GCF_019049515.1	WP_217147194.1	WP_217147195.1
GCF_019092385.1	WP_217521231.1	WP_217521232.1
GCF_019097855.1	WP_217681063.1	WP_217681064.1
GCF_019201485.1	WP_099803904.1	WP_218561449.1
GCF_902160675.1	WP_142426970.1	WP_218570957.1
GCF_013416885.1	WP_180033718.1	WP_218941040.1
GCF_019348625.1	WP_219295441.1	WP_219295442.1
GCF_019504425.1	WP_220285312.1	WP_220285313.1
GCF_003702295.1	WP_057443804.1	WP_221033690.1
GCF_019711685.1	WP_221531867.1	WP_221531866.1
GCF_918698235.1	WP_230049000.1	WP_221716856.1
GCF_019815085.1	WP_105124049.1	WP_222523659.1
GCF_019913755.1	WP_223073896.1	WP_223073897.1
GCF_019966595.1	WP_223479040.1	WP_223479041.1
GCF_008693565.1	WP_000586145.1	WP_223852516.1
GCF_019971635.1	WP_041216074.1	WP_223931157.1
GCF_020089085.1	WP_224142970.1	WP_224142971.1
GCF_020118395.1	WP_154950602.1	WP_224331320.1
GCF_020164235.1	WP_024140105.1	WP_224465679.1
GCF_916175055.1	WP_032269064.1	WP_225379141.1
GCF_001025945.1	WP_002239757.1	WP_225577496.1
GCF_001088845.1	WP_002239757.1	WP_225577496.1
GCF_001133565.1	WP_002239757.1	WP_225577496.1
GCF_001144005.1	WP_002239757.1	WP_225577496.1
GCF_001155685.1	WP_002239757.1	WP_225577496.1
GCF_001171845.1	WP_002239757.1	WP_225577496.1
GCF_001355135.1	WP_002239757.1	WP_225577496.1
GCF_014844935.1	WP_002239757.1	WP_225577496.1
GCF_009828705.1	WP_159629375.1	WP_225981325.1
GCF_020405225.1	WP_226042475.1	WP_226042476.1
GCF_020466765.1	WP_062810429.1	WP_226323760.1
GCF_002250985.1	WP_065523322.1	WP_226328325.1
GCF_018275205.1	WP_065523322.1	WP_226328325.1
GCF_900092685.1	WP_065523322.1	WP_226328325.1
GCF_020524375.1	WP_226684447.1	WP_226684448.1
GCF_020555225.1	WP_227126357.1	WP_227126356.1
GCF_020563055.1	WP_227128756.1	WP_227128757.1
GCF_020553785.1	WP_227153025.1	WP_227153026.1
GCF_020553815.1	WP_000586145.1	WP_227164477.1
GCF_020553845.1	WP_000586145.1	WP_227164477.1
GCF_020553905.1	WP_000586145.1	WP_227164477.1
GCF_020559725.1	WP_227196347.1	WP_227196348.1
GCF_020567425.1	WP_227231588.1	WP_227231589.1
GCF_017968865.1	WP_154950602.1	WP_227525644.1
GCF_020686195.1	WP_227557838.1	WP_227557839.1
GCF_020687265.1	WP_080545325.1	WP_227624482.1
GCF_014169355.1	WP_000586145.1	WP_227666729.1
GCF_020641425.1	WP_227844143.1	WP_227844144.1
GCF_020741015.1	WP_228084366.1	WP_228084367.1
GCF_020741115.1	WP_228084366.1	WP_228084367.1
GCF_020885575.1	WP_229518218.1	WP_229518219.1
GCF_905331895.1	WP_140338252.1	WP_229608536.1
GCF_001022545.1	WP_047745441.1	WP_229692847.1
GCF_001267595.1	WP_053306423.1	WP_229771406.1
GCF_014647195.1	WP_188857294.1	WP_229782679.1
GCF_020904985.1	WP_002239757.1	WP_229931582.1
GCF_918698075.1	WP_230059063.1	WP_230059065.1
GCF_918698265.1	WP_230059063.1	WP_230059065.1
GCF_918698145.1	WP_230114153.1	WP_230114154.1
GCF_905232395.1	WP_000824184.1	WP_230142524.1
GCF_020523865.1	WP_230358536.1	WP_230358537.1
GCF_916858675.1	WP_230483392.1	WP_230483393.1
GCF_021014605.1	WP_142548927.1	WP_230604760.1
GCF_021014655.1	WP_142548927.1	WP_230604760.1
GCF_021014765.1	WP_142548927.1	WP_230604760.1
GCF_021014785.1	WP_142548927.1	WP_230604760.1
GCF_021014805.1	WP_142548927.1	WP_230604760.1
GCF_920939465.1	WP_204100896.1	WP_230622381.1
GCF_020991325.1	WP_230656506.1	WP_230656509.1
GCF_021045005.1	WP_001793579.1	WP_231055678.1
GCF_021139765.1	WP_231522215.1	WP_231522216.1
GCF_015862785.1	WP_002239757.1	WP_231592915.1
GCF_016785645.1	WP_001265627.1	WP_001345551.1
GCF_018424765.1	WP_000586175.1	WP_000370895.1
GCF_020732785.1	WP_000932801.1	WP_000418440.1
GCF_020732795.1	WP_000932801.1	WP_000418440.1
GCF_008085635.1	WP_001090218.1	WP_001886305.1
GCF_001892045.1	WP_001090220.1	WP_000350135.1
GCF_018862295.1	WP_001204062.1	WP_000074845.1
GCF_018862335.1	WP_001204062.1	WP_000074845.1
GCF_002519875.1	WP_001265627.1	WP_001323870.1
GCF_002941365.1	WP_001265627.1	WP_001345551.1
GCF_000376405.1	WP_006841579.1	WP_006841580.1
GCF_900174095.1	WP_021241921.1	WP_021241920.1
GCF_900773925.1	WP_022630855.1	WP_000493384.1
GCF_004011395.2	WP_023336676.1	WP_023336675.1
GCF_013167935.1	WP_032414549.1	WP_000187069.1
GCF_900077115.1	WP_032634077.1	WP_050597351.1
GCF_000787715.1	WP_042490816.1	WP_042490813.1
GCF_009882835.1	WP_050583486.1	WP_023568589.1
GCF_002895605.1	WP_103078689.1	WP_103078688.1
GCF_020421905.1	WP_001265627.1	WP_000915483.1
GCF_014893215.1	WP_000932801.1	WP_000418440.1
GCF_004100855.1	WP_001090220.1	WP_000350135.1
GCF_011030005.1	WP_001090220.1	WP_000350135.1
GCF_017593525.1	WP_001090220.1	WP_000350135.1
GCF_018862515.1	WP_001090220.1	WP_000350135.1
GCF_900093845.1	WP_001090220.1	WP_000350135.1
GCF_003937655.1	WP_001204062.1	WP_000074845.1
GCF_001400915.1	WP_005734896.1	WP_053481154.1
GCF_015290985.1	WP_021241921.1	WP_021241920.1
GCF_900174065.1	WP_021241921.1	WP_021241920.1
GCF_900174105.1	WP_021241921.1	WP_021241920.1
GCF_900773945.1	WP_022630855.1	WP_000493384.1
GCF_019448735.1	WP_023336676.1	WP_219973369.1
GCF_001310575.2	WP_025789327.1	WP_054823189.1
GCF_003594535.1	WP_038150745.1	WP_119780817.1
GCF_002738015.1	WP_099456911.1	WP_099456910.1
GCF_002924605.1	WP_103875927.1	WP_103875926.1
GCF_002924625.1	WP_103875927.1	WP_103875926.1
GCF_004366085.1	WP_103875927.1	WP_103875926.1
GCF_020669885.1	WP_001324988.1	WP_001676873.1
GCF_014493955.1	WP_000204790.1	WP_000787138.1
GCF_003703265.1	WP_005734896.1	WP_053481154.1
GCF_900005945.1	WP_065889619.1	WP_065889617.1
GCF_008083925.1	WP_148529342.1	WP_148518483.1
GCF_011078125.1	WP_170852064.1	WP_000350135.1
GCF_018831105.1	WP_215757830.1	WP_215757711.1
GCF_001275725.1	WP_216596747.1	WP_216596745.1
GCF_020443875.1	WP_001265627.1	WP_000915483.1
GCF_002964445.1	WP_014638307.1	WP_041179281.1
GCF_000502655.1	WP_023711823.1	WP_023711824.1
GCF_003691505.1	WP_025789327.1	WP_054823189.1
GCF_019891295.1	WP_001090220.1	WP_000350135.1
GCF_020005445.1	WP_001090220.1	WP_000968685.1
GCF_000493035.1	WP_023336676.1	WP_023336675.1
GCF_008120585.1	WP_071561525.1	WP_071561526.1
GCF_000250475.1	WP_000204790.1	WP_000787137.1
GCF_000166595.1	WP_000204790.1	WP_000787138.1
GCF_001911255.1	WP_000204790.1	WP_000787138.1
GCF_001912115.1	WP_000204790.1	WP_000787138.1
GCF_002066805.1	WP_000204790.1	WP_000787138.1
GCF_002278265.1	WP_000204790.1	WP_000787138.1
GCF_003290205.1	WP_000204790.1	WP_000787138.1
GCF_008385615.1	WP_000204790.1	WP_000787138.1
GCF_014897075.1	WP_000204790.1	WP_000787138.1
GCF_014897095.1	WP_000204790.1	WP_000787138.1
GCF_015693755.1	WP_000204790.1	WP_000787138.1
GCF_017897075.1	WP_000204790.1	WP_000787138.1
GCF_018476585.1	WP_000204790.1	WP_000787138.1
GCF_018884445.1	WP_000204790.1	WP_000787138.1
GCF_900173585.1	WP_000204790.1	WP_000787138.1
GCF_013370635.1	WP_000204790.1	WP_040172038.1
GCF_900451535.1	WP_000204790.1	WP_040172038.1
GCF_001575965.1	WP_000204790.1	WP_061351348.1
GCF_001419885.1	WP_000204791.1	WP_000787136.1
GCF_002054635.1	WP_000204791.1	WP_000787136.1
GCF_002516555.1	WP_000204791.1	WP_000787136.1
GCF_000809165.1	WP_000378353.1	WP_000494846.1
GCF_019928445.1	WP_000378353.1	WP_000494846.1
GCF_020639355.1	WP_000378353.1	WP_000494846.1
GCF_020809005.1	WP_000378353.1	WP_000494846.1
GCF_000011265.1	WP_000499373.1	WP_000122406.1
GCF_000248655.1	WP_000499373.1	WP_000122406.1
GCF_005861635.1	WP_000499373.1	WP_000122406.1
GCF_008373855.1	WP_000499373.1	WP_000122406.1
GCF_016916795.1	WP_000499373.1	WP_000122406.1
GCF_900125475.1	WP_000499373.1	WP_000122406.1
GCF_018986155.1	WP_000499373.1	WP_072497917.1
GCF_002265085.1	WP_000586145.1	WP_032731836.1
GCF_019428125.1	WP_000586145.1	WP_032731836.1
GCF_901521545.1	WP_000586145.1	WP_032731836.1
GCF_901521575.1	WP_000586145.1	WP_032731836.1
GCF_000783895.2	WP_000586145.1	WP_227525644.1
GCF_001701765.1	WP_000586145.1	WP_227642426.1
GCF_000250515.1	WP_000586175.1	WP_000370895.1
GCF_000250535.1	WP_000586175.1	WP_000370895.1
GCF_000601135.1	WP_000586175.1	WP_000370895.1
GCF_000703825.1	WP_000586175.1	WP_000370895.1
GCF_000704965.1	WP_000586175.1	WP_000370895.1
GCF_001373235.1	WP_000586175.1	WP_000370895.1
GCF_002001965.1	WP_000586175.1	WP_000370895.1
GCF_002190275.1	WP_000586175.1	WP_000370895.1
GCF_002231655.1	WP_000586175.1	WP_000370895.1
GCF_002233015.1	WP_000586175.1	WP_000370895.1
GCF_002463835.1	WP_000586175.1	WP_000370895.1
GCF_002521905.1	WP_000586175.1	WP_000370895.1
GCF_002917555.1	WP_000586175.1	WP_000370895.1
GCF_008041155.1	WP_000586175.1	WP_000370895.1
GCF_009790265.1	WP_000586175.1	WP_000370895.1
GCF_009790725.1	WP_000586175.1	WP_000370895.1
GCF_013073645.1	WP_000586175.1	WP_000370895.1
GCF_013073685.1	WP_000586175.1	WP_000370895.1
GCF_013073695.1	WP_000586175.1	WP_000370895.1
GCF_013074065.1	WP_000586175.1	WP_000370895.1
GCF_013074145.1	WP_000586175.1	WP_000370895.1
GCF_013392495.1	WP_000586175.1	WP_000370895.1
GCF_902501575.1	WP_000586175.1	WP_000370895.1
GCF_907177155.1	WP_000586175.1	WP_000370895.1
GCF_002513535.1	WP_000586175.1	WP_071702139.1
GCF_000222785.1	WP_000670200.1	WP_000480472.1
GCF_000700325.1	WP_000824184.1	WP_000189294.1
GCF_000780845.1	WP_000824184.1	WP_000189294.1
GCF_001621275.1	WP_000824184.1	WP_000189294.1
GCF_006236565.1	WP_000824184.1	WP_000189294.1
GCF_006236635.1	WP_000824184.1	WP_000189294.1
GCF_009790025.1	WP_000824184.1	WP_000189294.1
GCF_012033715.1	WP_000824184.1	WP_000189294.1
GCF_015693655.1	WP_000824184.1	WP_000189294.1
GCF_020731615.1	WP_000824184.1	WP_000189294.1
GCF_900499825.1	WP_000824184.1	WP_000189294.1
GCF_001419865.1	WP_000824184.1	WP_057695676.1
GCF_001729705.1	WP_000824184.1	WP_063159832.1
GCF_020097195.1	WP_000824184.1	WP_063159832.1
GCF_005503805.1	WP_000931689.1	WP_000418441.1
GCF_013376915.1	WP_000931689.1	WP_000418441.1
GCF_002942465.1	WP_000931689.1	WP_001676873.1
GCF_001834255.1	WP_000931689.1	WP_001676873.1
GCF_001835385.1	WP_000931689.1	WP_001676873.1
GCF_002055735.1	WP_000931689.1	WP_001676873.1
GCF_002942205.1	WP_000931689.1	WP_001676873.1
GCF_009709945.1	WP_000931689.1	WP_001676873.1
GCF_009762205.1	WP_000931689.1	WP_001676873.1
GCF_013413545.1	WP_000931689.1	WP_001676873.1
GCF_016093475.1	WP_000931689.1	WP_001676873.1
GCF_017312855.1	WP_000931689.1	WP_001676873.1
GCF_020282065.1	WP_000931689.1	WP_001676873.1
GCF_900513535.1	WP_000931689.1	WP_001676873.1
GCF_900558625.1	WP_000931689.1	WP_001676873.1
GCF_902162925.1	WP_000931689.1	WP_001676873.1
GCF_902166065.1	WP_000931689.1	WP_001676873.1
GCF_902386095.1	WP_000931689.1	WP_038875596.1
GCF_002046365.1	WP_000931689.1	WP_038875596.1
GCF_002053395.1	WP_000931689.1	WP_038875596.1
GCF_002532295.1	WP_000931689.1	WP_038875596.1
GCF_000215185.1	WP_000932801.1	WP_000418440.1
GCF_000225025.1	WP_000932801.1	WP_000418440.1
GCF_000234255.2	WP_000932801.1	WP_000418440.1
GCF_000619065.2	WP_000932801.1	WP_000418440.1
GCF_000749565.1	WP_000932801.1	WP_000418440.1
GCF_000948605.1	WP_000932801.1	WP_000418440.1
GCF_001021615.1	WP_000932801.1	WP_000418440.1
GCF_001660345.1	WP_000932801.1	WP_000418440.1
GCF_001749675.1	WP_000932801.1	WP_000418440.1
GCF_002133505.1	WP_000932801.1	WP_000418440.1
GCF_002193325.1	WP_000932801.1	WP_000418440.1
GCF_002225585.1	WP_000932801.1	WP_000418440.1
GCF_002233315.1	WP_000932801.1	WP_000418440.1
GCF_002233395.1	WP_000932801.1	WP_000418440.1
GCF_002469155.1	WP_000932801.1	WP_000418440.1
GCF_002716885.1	WP_000932801.1	WP_000418440.1
GCF_002879795.2	WP_000932801.1	WP_000418440.1
GCF_002879805.2	WP_000932801.1	WP_000418440.1
GCF_002965225.1	WP_000932801.1	WP_000418440.1
GCF_003145015.1	WP_000932801.1	WP_000418440.1
GCF_003145435.1	WP_000932801.1	WP_000418440.1
GCF_003722015.1	WP_000932801.1	WP_000418440.1
GCF_004054205.1	WP_000932801.1	WP_000418440.1
GCF_005043725.1	WP_000932801.1	WP_000418440.1
GCF_005046365.1	WP_000932801.1	WP_000418440.1
GCF_005046865.1	WP_000932801.1	WP_000418440.1
GCF_005384785.1	WP_000932801.1	WP_000418440.1
GCF_005393585.1	WP_000932801.1	WP_000418440.1
GCF_005396505.1	WP_000932801.1	WP_000418440.1
GCF_009729685.1	WP_000932801.1	WP_000418440.1
GCF_009761885.1	WP_000932801.1	WP_000418440.1
GCF_009766555.1	WP_000932801.1	WP_000418440.1
GCF_009880975.1	WP_000932801.1	WP_000418440.1
GCF_009882885.1	WP_000932801.1	WP_000418440.1
GCF_013186545.1	WP_000932801.1	WP_000418440.1
GCF_014982545.1	WP_000932801.1	WP_000418440.1
GCF_016786065.1	WP_000932801.1	WP_000418440.1
GCF_019297395.1	WP_000932801.1	WP_000418440.1
GCF_019297465.1	WP_000932801.1	WP_000418440.1
GCF_020037175.1	WP_000932801.1	WP_000418440.1
GCF_020230375.1	WP_000932801.1	WP_000418440.1
GCF_021022945.1	WP_000932801.1	WP_000418440.1
GCF_900480715.1	WP_000932801.1	WP_000418440.1
GCF_900480725.1	WP_000932801.1	WP_000418440.1
GCF_900480865.1	WP_000932801.1	WP_000418440.1
GCF_900481005.1	WP_000932801.1	WP_000418440.1
GCF_900481195.1	WP_000932801.1	WP_000418440.1
GCF_916160435.1	WP_000932801.1	WP_000418440.1
GCF_921293725.1	WP_000932801.1	WP_000418440.1
GCF_005399425.1	WP_000932801.1	WP_112032209.1
GCF_900478995.1	WP_000932801.1	WP_112032209.1
GCF_005401785.1	WP_000932801.1	WP_137596189.1
GCF_004211985.1	WP_001037093.1	WP_001163087.1
GCF_004282585.1	WP_001037093.1	WP_001163087.1
GCF_000250115.1	WP_001037093.1	WP_001163088.1
GCF_000250135.1	WP_001037093.1	WP_001163088.1
GCF_000447145.2	WP_001037093.1	WP_001163088.1
GCF_001309115.1	WP_001037093.1	WP_001163088.1
GCF_001309175.1	WP_001037093.1	WP_001163088.1
GCF_001309305.1	WP_001037093.1	WP_001163088.1
GCF_001309345.1	WP_001037093.1	WP_001163088.1
GCF_002049065.1	WP_001037093.1	WP_001163088.1
GCF_002050975.1	WP_001037093.1	WP_001163088.1
GCF_002456205.1	WP_001037093.1	WP_001163088.1
GCF_002518365.1	WP_001037093.1	WP_001163088.1
GCF_003321575.1	WP_001037093.1	WP_001163088.1
GCF_003547435.1	WP_001037093.1	WP_001163088.1
GCF_003548125.1	WP_001037093.1	WP_001163088.1
GCF_003549595.1	WP_001037093.1	WP_001163088.1
GCF_003549935.1	WP_001037093.1	WP_001163088.1
GCF_004004795.1	WP_001037093.1	WP_001163088.1
GCF_005390665.1	WP_001037093.1	WP_001163088.1
GCF_005395025.1	WP_001037093.1	WP_001163088.1
GCF_011032335.1	WP_001037093.1	WP_001163088.1
GCF_000458915.1	WP_001037093.1	WP_021540766.1
GCF_002972325.1	WP_001037093.1	WP_021540766.1
GCF_002155465.1	WP_001037093.1	WP_052936333.1
GCF_002461305.1	WP_001037093.1	WP_052936333.1
GCF_003173375.1	WP_001037093.1	WP_052936333.1
GCF_003173405.1	WP_001037093.1	WP_052936333.1
GCF_003173415.1	WP_001037093.1	WP_052936333.1
GCF_003173455.1	WP_001037093.1	WP_052936333.1
GCF_004568085.1	WP_001037093.1	WP_052936333.1
GCF_003304275.1	WP_001037093.1	WP_061182181.1
GCF_004402125.1	WP_001037093.1	WP_061182181.1
GCF_013395405.1	WP_001037093.1	WP_061182181.1
GCF_014495445.1	WP_001037093.1	WP_061182181.1
GCF_018447085.1	WP_001037093.1	WP_061182181.1
GCF_900490545.1	WP_001037093.1	WP_061182181.1
GCF_905134125.1	WP_001037093.1	WP_061182181.1
GCF_001614755.1	WP_001037093.1	WP_063083358.1
GCF_002193205.1	WP_001037093.1	WP_063083358.1
GCF_002459785.1	WP_001037093.1	WP_063083358.1
GCF_009899455.1	WP_001037093.1	WP_063083358.1
GCF_019841585.1	WP_001037093.1	WP_089570601.1
GCF_005383725.1	WP_001037093.1	WP_137455272.1
GCF_005400325.1	WP_001037093.1	WP_137587999.1
GCF_019584545.1	WP_001090218.1	WP_001886305.1
GCF_019584605.1	WP_001090218.1	WP_001886305.1
GCF_002284395.1	WP_001090218.1	WP_095473785.1
GCF_003349245.1	WP_001090218.1	WP_095473785.1
GCF_003349395.1	WP_001090218.1	WP_095473785.1
GCF_003349445.1	WP_001090218.1	WP_095473785.1
GCF_003349725.1	WP_001090218.1	WP_095473785.1
GCF_002416655.1	WP_001090218.1	WP_096812348.1
GCF_002417305.1	WP_001090218.1	WP_096812348.1
GCF_002417325.1	WP_001090218.1	WP_096812348.1
GCF_002417385.1	WP_001090218.1	WP_096812348.1
GCF_008083325.1	WP_001090218.1	WP_148505402.1
GCF_008084395.1	WP_001090219.1	WP_002023625.1
GCF_013110955.1	WP_001090219.1	WP_002023625.1
GCF_015830035.1	WP_001090219.1	WP_002023625.1
GCF_016456805.1	WP_001090219.1	WP_148547648.1
GCF_008370595.1	WP_001090219.1	WP_149595772.1
GCF_000797715.1	WP_001090220.1	WP_000350135.1
GCF_000798195.1	WP_001090220.1	WP_000350135.1
GCF_000819145.1	WP_001090220.1	WP_000350135.1
GCF_001265995.1	WP_001090220.1	WP_000350135.1
GCF_001283405.1	WP_001090220.1	WP_000350135.1
GCF_001285025.1	WP_001090220.1	WP_000350135.1
GCF_001285845.1	WP_001090220.1	WP_000350135.1
GCF_001420955.1	WP_001090220.1	WP_000350135.1
GCF_001562655.1	WP_001090220.1	WP_000350135.1
GCF_001562705.1	WP_001090220.1	WP_000350135.1
GCF_001641865.1	WP_001090220.1	WP_000350135.1
GCF_001891475.1	WP_001090220.1	WP_000350135.1
GCF_001892405.1	WP_001090220.1	WP_000350135.1
GCF_002091045.1	WP_001090220.1	WP_000350135.1
GCF_002155375.1	WP_001090220.1	WP_000350135.1
GCF_002212055.1	WP_001090220.1	WP_000350135.1
GCF_002511525.1	WP_001090220.1	WP_000350135.1
GCF_002512175.1	WP_001090220.1	WP_000350135.1
GCF_002547615.1	WP_001090220.1	WP_000350135.1
GCF_002927755.1	WP_001090220.1	WP_000350135.1
GCF_003008855.1	WP_001090220.1	WP_000350135.1
GCF_003009055.1	WP_001090220.1	WP_000350135.1
GCF_003009405.1	WP_001090220.1	WP_000350135.1
GCF_003009455.1	WP_001090220.1	WP_000350135.1
GCF_003010295.1	WP_001090220.1	WP_000350135.1
GCF_003290785.1	WP_001090220.1	WP_000350135.1
GCF_003291155.1	WP_001090220.1	WP_000350135.1
GCF_003324445.1	WP_001090220.1	WP_000350135.1
GCF_004376905.1	WP_001090220.1	WP_000350135.1
GCF_004377735.1	WP_001090220.1	WP_000350135.1
GCF_004377885.1	WP_001090220.1	WP_000350135.1
GCF_004377995.2	WP_001090220.1	WP_000350135.1
GCF_004378005.1	WP_001090220.1	WP_000350135.1
GCF_004378105.1	WP_001090220.1	WP_000350135.1
GCF_004378135.1	WP_001090220.1	WP_000350135.1
GCF_004378205.1	WP_001090220.1	WP_000350135.1
GCF_004804175.1	WP_001090220.1	WP_000350135.1
GCF_005396085.1	WP_001090220.1	WP_000350135.1
GCF_005889655.1	WP_001090220.1	WP_000350135.1
GCF_006236035.1	WP_001090220.1	WP_000350135.1
GCF_009899375.1	WP_001090220.1	WP_000350135.1
GCF_010092965.1	WP_001090220.1	WP_000350135.1
GCF_013112445.1	WP_001090220.1	WP_000350135.1
GCF_013169815.1	WP_001090220.1	WP_000350135.1
GCF_013183475.1	WP_001090220.1	WP_000350135.1
GCF_014494085.1	WP_001090220.1	WP_000350135.1
GCF_014495025.1	WP_001090220.1	WP_000350135.1
GCF_014895155.1	WP_001090220.1	WP_000350135.1
GCF_016786075.1	WP_001090220.1	WP_000350135.1
GCF_016889565.1	WP_001090220.1	WP_000350135.1
GCF_017163085.1	WP_001090220.1	WP_000350135.1
GCF_017163265.1	WP_001090220.1	WP_000350135.1
GCF_017593015.1	WP_001090220.1	WP_000350135.1
GCF_017593065.1	WP_001090220.1	WP_000350135.1
GCF_017593165.1	WP_001090220.1	WP_000350135.1
GCF_017593275.1	WP_001090220.1	WP_000350135.1
GCF_017593305.1	WP_001090220.1	WP_000350135.1
GCF_017593945.1	WP_001090220.1	WP_000350135.1
GCF_017594075.1	WP_001090220.1	WP_000350135.1
GCF_017594265.1	WP_001090220.1	WP_000350135.1
GCF_017594465.1	WP_001090220.1	WP_000350135.1
GCF_017594495.1	WP_001090220.1	WP_000350135.1
GCF_018456335.1	WP_001090220.1	WP_000350135.1
GCF_018862435.1	WP_001090220.1	WP_000350135.1
GCF_019054085.1	WP_001090220.1	WP_000350135.1
GCF_019843995.1	WP_001090220.1	WP_000350135.1
GCF_020515375.1	WP_001090220.1	WP_000350135.1
GCF_900448335.1	WP_001090220.1	WP_000350135.1
GCF_900479685.1	WP_001090220.1	WP_000350135.1
GCF_900482165.1	WP_001090220.1	WP_000350135.1
GCF_900500365.1	WP_001090220.1	WP_000350135.1
GCF_904865655.1	WP_001090220.1	WP_000350135.1
GCF_907275055.1	WP_001090220.1	WP_000350135.1
GCF_916160395.1	WP_001090220.1	WP_000350135.1
GCF_018344145.1	WP_001090220.1	WP_000968685.1
GCF_916160305.1	WP_001090220.1	WP_000968685.1
GCF_000188775.1	WP_001090220.1	WP_001342710.1
GCF_001756205.1	WP_001131685.1	WP_000493384.1
GCF_003065645.1	WP_001131685.1	WP_000493384.1
GCF_005938515.1	WP_001131685.1	WP_000493384.1
GCF_005938535.1	WP_001131685.1	WP_000493384.1
GCF_900002815.1	WP_001131685.1	WP_000493384.1
GCF_900002925.1	WP_001131685.1	WP_000493384.1
GCF_900002965.1	WP_001131685.1	WP_000493384.1
GCF_900003045.1	WP_001131685.1	WP_000493384.1
GCF_900003145.1	WP_001131685.1	WP_000493384.1
GCF_900003325.1	WP_001131685.1	WP_000493384.1
GCF_900003335.1	WP_001131685.1	WP_000493384.1
GCF_900241595.1	WP_001131685.1	WP_000493384.1
GCF_900241895.1	WP_001131685.1	WP_000493384.1
GCF_900242135.1	WP_001131685.1	WP_000493384.1
GCF_900242285.1	WP_001131685.1	WP_000493384.1
GCF_900242485.1	WP_001131685.1	WP_000493384.1
GCF_900242595.1	WP_001131685.1	WP_000493384.1
GCF_900242635.1	WP_001131685.1	WP_000493384.1
GCF_900003275.1	WP_001131685.1	WP_097168742.1
GCF_000222705.1	WP_001188455.1	WP_000612317.1
GCF_000700165.1	WP_001204062.1	WP_000074845.1
GCF_018344205.1	WP_001265627.1	WP_000915482.1
GCF_018344875.1	WP_001265627.1	WP_000915482.1
GCF_018345135.1	WP_001265627.1	WP_000915482.1
GCF_019926325.1	WP_001265627.1	WP_000915483.1
GCF_019926905.1	WP_001265627.1	WP_000915483.1
GCF_020076225.1	WP_001265627.1	WP_000915483.1
GCF_020422165.1	WP_001265627.1	WP_000915483.1
GCF_020732695.1	WP_001265627.1	WP_000915483.1
GCF_021083205.1	WP_001265627.1	WP_000915483.1
GCF_907175705.1	WP_001265627.1	WP_000915483.1
GCF_916159805.1	WP_001265627.1	WP_000915483.1
GCF_000164215.1	WP_001265627.1	WP_001323870.1
GCF_000456525.1	WP_001265627.1	WP_001323870.1
GCF_000459055.1	WP_001265627.1	WP_001323870.1
GCF_000776615.1	WP_001265627.1	WP_001323870.1
GCF_000780535.1	WP_001265627.1	WP_001323870.1
GCF_000780555.1	WP_001265627.1	WP_001323870.1
GCF_002543205.1	WP_001265627.1	WP_001323870.1
GCF_002971645.1	WP_001265627.1	WP_001323870.1
GCF_002971855.1	WP_001265627.1	WP_001323870.1
GCF_004004915.1	WP_001265627.1	WP_001323870.1
GCF_005393165.1	WP_001265627.1	WP_001323870.1
GCF_005400245.1	WP_001265627.1	WP_001323870.1
GCF_006236775.1	WP_001265627.1	WP_001323870.1
GCF_008389075.1	WP_001265627.1	WP_001323870.1
GCF_013851135.1	WP_001265627.1	WP_001323870.1
GCF_014878815.1	WP_001265627.1	WP_001323870.1
GCF_014895175.1	WP_001265627.1	WP_001323870.1
GCF_014895195.1	WP_001265627.1	WP_001323870.1
GCF_014895215.1	WP_001265627.1	WP_001323870.1
GCF_015700865.1	WP_001265627.1	WP_001323870.1
GCF_016530775.1	WP_001265627.1	WP_001323870.1
GCF_900482245.1	WP_001265627.1	WP_001323870.1
GCF_005391185.1	WP_001265627.1	WP_001345551.1
GCF_000281775.1	WP_001265627.1	WP_001345551.1
GCF_000459195.1	WP_001265627.1	WP_001345551.1
GCF_000798015.1	WP_001265627.1	WP_001345551.1
GCF_001030515.1	WP_001265627.1	WP_001345551.1
GCF_001056975.1	WP_001265627.1	WP_001345551.1
GCF_001268645.1	WP_001265627.1	WP_001345551.1
GCF_001269145.1	WP_001265627.1	WP_001345551.1
GCF_001443175.1	WP_001265627.1	WP_001345551.1
GCF_001575375.1	WP_001265627.1	WP_001345551.1
GCF_001749375.1	WP_001265627.1	WP_001345551.1
GCF_001892755.1	WP_001265627.1	WP_001345551.1
GCF_001892835.1	WP_001265627.1	WP_001345551.1
GCF_002099875.1	WP_001265627.1	WP_001345551.1
GCF_002099945.1	WP_001265627.1	WP_001345551.1
GCF_002152135.1	WP_001265627.1	WP_001345551.1
GCF_002155845.1	WP_001265627.1	WP_001345551.1
GCF_002193155.1	WP_001265627.1	WP_001345551.1
GCF_002231495.1	WP_001265627.1	WP_001345551.1
GCF_002232095.1	WP_001265627.1	WP_001345551.1
GCF_002232385.1	WP_001265627.1	WP_001345551.1
GCF_002232435.1	WP_001265627.1	WP_001345551.1
GCF_002233075.1	WP_001265627.1	WP_001345551.1
GCF_002233325.1	WP_001265627.1	WP_001345551.1
GCF_002277105.1	WP_001265627.1	WP_001345551.1
GCF_002319705.1	WP_001265627.1	WP_001345551.1
GCF_002469435.1	WP_001265627.1	WP_001345551.1
GCF_002512085.1	WP_001265627.1	WP_001345551.1
GCF_002512905.1	WP_001265627.1	WP_001345551.1
GCF_002514395.1	WP_001265627.1	WP_001345551.1
GCF_002539085.1	WP_001265627.1	WP_001345551.1
GCF_002942605.1	WP_001265627.1	WP_001345551.1
GCF_002973335.1	WP_001265627.1	WP_001345551.1
GCF_002973375.1	WP_001265627.1	WP_001345551.1
GCF_003057445.1	WP_001265627.1	WP_001345551.1
GCF_003175655.1	WP_001265627.1	WP_001345551.1
GCF_003301885.1	WP_001265627.1	WP_001345551.1
GCF_003304045.1	WP_001265627.1	WP_001345551.1
GCF_003338885.1	WP_001265627.1	WP_001345551.1
GCF_003357615.1	WP_001265627.1	WP_001345551.1
GCF_003358695.1	WP_001265627.1	WP_001345551.1
GCF_003709075.1	WP_001265627.1	WP_001345551.1
GCF_003731155.1	WP_001265627.1	WP_001345551.1
GCF_003731595.1	WP_001265627.1	WP_001345551.1
GCF_004172575.1	WP_001265627.1	WP_001345551.1
GCF_004793145.1	WP_001265627.1	WP_001345551.1
GCF_004803295.1	WP_001265627.1	WP_001345551.1
GCF_005044635.1	WP_001265627.1	WP_001345551.1
GCF_005382105.1	WP_001265627.1	WP_001345551.1
GCF_005382325.1	WP_001265627.1	WP_001345551.1
GCF_005384905.1	WP_001265627.1	WP_001345551.1
GCF_005399325.1	WP_001265627.1	WP_001345551.1
GCF_005400025.1	WP_001265627.1	WP_001345551.1
GCF_006231455.1	WP_001265627.1	WP_001345551.1
GCF_009798085.1	WP_001265627.1	WP_001345551.1
GCF_009820925.1	WP_001265627.1	WP_001345551.1
GCF_011028135.1	WP_001265627.1	WP_001345551.1
GCF_011077065.1	WP_001265627.1	WP_001345551.1
GCF_012056855.1	WP_001265627.1	WP_001345551.1
GCF_013605175.1	WP_001265627.1	WP_001345551.1
GCF_013605925.1	WP_001265627.1	WP_001345551.1
GCF_014494025.1	WP_001265627.1	WP_001345551.1
GCF_014879215.1	WP_001265627.1	WP_001345551.1
GCF_014893175.1	WP_001265627.1	WP_001345551.1
GCF_014894935.1	WP_001265627.1	WP_001345551.1
GCF_014895065.1	WP_001265627.1	WP_001345551.1
GCF_014901375.1	WP_001265627.1	WP_001345551.1
GCF_014901655.1	WP_001265627.1	WP_001345551.1
GCF_014930825.1	WP_001265627.1	WP_001345551.1
GCF_015620615.1	WP_001265627.1	WP_001345551.1
GCF_016123785.1	WP_001265627.1	WP_001345551.1
GCF_016615355.1	WP_001265627.1	WP_001345551.1
GCF_016791965.1	WP_001265627.1	WP_001345551.1
GCF_016904395.1	WP_001265627.1	WP_001345551.1
GCF_017570645.1	WP_001265627.1	WP_001345551.1
GCF_900093955.1	WP_001265627.1	WP_001345551.1
GCF_900479255.1	WP_001265627.1	WP_001345551.1
GCF_900479305.1	WP_001265627.1	WP_001345551.1
GCF_900479415.1	WP_001265627.1	WP_001345551.1
GCF_900479745.1	WP_001265627.1	WP_001345551.1
GCF_902705595.1	WP_001265627.1	WP_001345551.1
GCF_001615035.1	WP_001265627.1	WP_077881025.1
GCF_002099435.1	WP_001265627.1	WP_085004365.1
GCF_002099455.1	WP_001265627.1	WP_085004365.1
GCF_003358945.1	WP_001265627.1	WP_115441059.1
GCF_006238235.1	WP_001265627.1	WP_139553691.1
GCF_907177135.1	WP_001265627.1	WP_175077931.1
GCF_016636105.1	WP_001324988.1	WP_000418441.1
GCF_019173875.1	WP_001324988.1	WP_000418441.1
GCF_019173905.1	WP_001324988.1	WP_000418441.1
GCF_019249025.1	WP_001324988.1	WP_000418441.1
GCF_000418815.1	WP_001324988.1	WP_038875596.1
GCF_000418875.1	WP_001324988.1	WP_038875596.1
GCF_000418915.1	WP_001324988.1	WP_038875596.1
GCF_905127535.1	WP_001401462.1	WP_204363540.1
GCF_000351465.1	WP_001554699.1	WP_001554698.1
GCF_014494705.1	WP_001554699.1	WP_001704287.1
GCF_002461105.1	WP_001594372.1	WP_001594373.1
GCF_002741475.1	WP_001594372.1	WP_001594373.1
GCF_902160405.1	WP_001594372.1	WP_001594373.1
GCF_001033535.1	WP_001594372.1	WP_016239773.1
GCF_001057675.1	WP_001594372.1	WP_016239773.1
GCF_001518535.1	WP_001594372.1	WP_016239773.1
GCF_003699975.1	WP_001594372.1	WP_016239773.1
GCF_005399045.1	WP_001594372.1	WP_016239773.1
GCF_008082735.1	WP_001594372.1	WP_016239773.1
GCF_010590075.1	WP_001594372.1	WP_016239773.1
GCF_019840885.1	WP_001594372.1	WP_016239773.1
GCF_902163385.1	WP_001594372.1	WP_016239773.1
GCF_021136115.1	WP_001594372.1	WP_045281743.1
GCF_001316705.2	WP_001594372.1	WP_139137144.1
GCF_014103415.1	WP_001594372.1	WP_202038002.1
GCF_000245515.1	WP_001725331.1	WP_000211629.1
GCF_000249555.1	WP_001725331.1	WP_000211629.1
GCF_002806825.1	WP_001725331.1	WP_000211629.1
GCF_002976855.1	WP_001725331.1	WP_000211629.1
GCF_900499435.1	WP_001725331.1	WP_000211629.1
GCF_001569645.1	WP_001725331.1	WP_061372010.1
GCF_001569685.1	WP_001725331.1	WP_061372010.1
GCF_001569765.1	WP_001725331.1	WP_061372010.1
GCF_001569865.1	WP_001725331.1	WP_061372010.1
GCF_001569905.1	WP_001725331.1	WP_061372010.1
GCF_001570025.1	WP_001725331.1	WP_061372010.1
GCF_001570145.1	WP_001725331.1	WP_061372010.1
GCF_001570205.1	WP_001725331.1	WP_061372010.1
GCF_002317955.1	WP_001725331.1	WP_096122163.1
GCF_000538415.1	WP_001793579.1	WP_000122406.1
GCF_000539235.1	WP_001793579.1	WP_001793580.1
GCF_900081975.1	WP_001793579.1	WP_001793580.1
GCF_020177155.1	WP_001793579.1	WP_072497917.1
GCF_020177195.1	WP_001793579.1	WP_072497917.1
GCF_020177225.1	WP_001793579.1	WP_072497917.1
GCF_021044965.1	WP_001793579.1	WP_072497917.1
GCF_006492215.1	WP_002045409.1	WP_002045377.1
GCF_000291175.1	WP_002142933.1	WP_002142931.1
GCF_000240545.1	WP_002239757.1	WP_002239781.1
GCF_000240565.1	WP_002239757.1	WP_002239781.1
GCF_000293445.1	WP_002239757.1	WP_002239781.1
GCF_000386945.2	WP_002239757.1	WP_002239781.1
GCF_000387145.2	WP_002239757.1	WP_002239781.1
GCF_003432975.1	WP_002239757.1	WP_002239781.1
GCF_003490335.1	WP_002239757.1	WP_002239781.1
GCF_003491105.1	WP_002239757.1	WP_002239781.1
GCF_003493915.1	WP_002239757.1	WP_002239781.1
GCF_003494565.1	WP_002239757.1	WP_002239781.1
GCF_003495385.1	WP_002239757.1	WP_002239781.1
GCF_003496435.1	WP_002239757.1	WP_002239781.1
GCF_015828595.1	WP_002239757.1	WP_002239781.1
GCF_015828645.1	WP_002239757.1	WP_002239781.1
GCF_015828705.1	WP_002239757.1	WP_002239781.1
GCF_015831645.1	WP_002239757.1	WP_002239781.1
GCF_900017065.1	WP_002239757.1	WP_002239781.1
GCF_900028085.1	WP_002239757.1	WP_002239781.1
GCF_900201005.1	WP_002239757.1	WP_002239781.1
GCF_900202525.1	WP_002239757.1	WP_002239781.1
GCF_900202575.1	WP_002239757.1	WP_002239781.1
GCF_900203565.1	WP_002239757.1	WP_002239781.1
GCF_900204185.1	WP_002239757.1	WP_002239781.1
GCF_900204875.1	WP_002239757.1	WP_002239781.1
GCF_000156755.1	WP_002239757.1	WP_003688774.1
GCF_000156875.1	WP_002239757.1	WP_003688774.1
GCF_000156895.1	WP_002239757.1	WP_003688774.1
GCF_000156935.1	WP_002239757.1	WP_003688774.1
GCF_000273685.1	WP_002239757.1	WP_003688774.1
GCF_001025525.1	WP_002239757.1	WP_003688774.1
GCF_001025705.1	WP_002239757.1	WP_003688774.1
GCF_001025775.1	WP_002239757.1	WP_003688774.1
GCF_001026245.1	WP_002239757.1	WP_003688774.1
GCF_001026255.1	WP_002239757.1	WP_003688774.1
GCF_001026305.1	WP_002239757.1	WP_003688774.1
GCF_001026485.1	WP_002239757.1	WP_003688774.1
GCF_001026565.1	WP_002239757.1	WP_003688774.1
GCF_001047255.1	WP_002239757.1	WP_003688774.1
GCF_001110045.1	WP_002239757.1	WP_003688774.1
GCF_001125025.1	WP_002239757.1	WP_003688774.1
GCF_001156005.1	WP_002239757.1	WP_003688774.1
GCF_001158885.1	WP_002239757.1	WP_003688774.1
GCF_001355235.1	WP_002239757.1	WP_003688774.1
GCF_001859965.1	WP_002239757.1	WP_003688774.1
GCF_002073615.2	WP_002239757.1	WP_003688774.1
GCF_002080715.1	WP_002239757.1	WP_003688774.1
GCF_002083025.2	WP_002239757.1	WP_003688774.1
GCF_003315235.1	WP_002239757.1	WP_003688774.1
GCF_003428665.1	WP_002239757.1	WP_003688774.1
GCF_003428735.1	WP_002239757.1	WP_003688774.1
GCF_003428755.1	WP_002239757.1	WP_003688774.1
GCF_003789165.1	WP_002239757.1	WP_003688774.1
GCF_003789185.1	WP_002239757.1	WP_003688774.1
GCF_003789235.1	WP_002239757.1	WP_003688774.1
GCF_003789295.1	WP_002239757.1	WP_003688774.1
GCF_003789415.1	WP_002239757.1	WP_003688774.1
GCF_003789445.1	WP_002239757.1	WP_003688774.1
GCF_003789465.1	WP_002239757.1	WP_003688774.1
GCF_003789585.1	WP_002239757.1	WP_003688774.1
GCF_003789655.1	WP_002239757.1	WP_003688774.1
GCF_003789735.1	WP_002239757.1	WP_003688774.1
GCF_003789845.1	WP_002239757.1	WP_003688774.1
GCF_003789955.1	WP_002239757.1	WP_003688774.1
GCF_003790065.1	WP_002239757.1	WP_003688774.1
GCF_003790105.1	WP_002239757.1	WP_003688774.1
GCF_003790165.1	WP_002239757.1	WP_003688774.1
GCF_003790195.1	WP_002239757.1	WP_003688774.1
GCF_003790285.1	WP_002239757.1	WP_003688774.1
GCF_003790305.1	WP_002239757.1	WP_003688774.1
GCF_003855295.1	WP_002239757.1	WP_003688774.1
GCF_003855435.1	WP_002239757.1	WP_003688774.1
GCF_005046985.1	WP_002239757.1	WP_003688774.1
GCF_005046995.1	WP_002239757.1	WP_003688774.1
GCF_005048575.1	WP_002239757.1	WP_003688774.1
GCF_006225515.1	WP_002239757.1	WP_003688774.1
GCF_009757005.1	WP_002239757.1	WP_003688774.1
GCF_009757075.1	WP_002239757.1	WP_003688774.1
GCF_009757095.1	WP_002239757.1	WP_003688774.1
GCF_011058655.1	WP_002239757.1	WP_003688774.1
GCF_013015085.1	WP_002239757.1	WP_003688774.1
GCF_013015185.1	WP_002239757.1	WP_003688774.1
GCF_013030055.1	WP_002239757.1	WP_003688774.1
GCF_013030115.1	WP_002239757.1	WP_003688774.1
GCF_015707875.1	WP_002239757.1	WP_003688774.1
GCF_015862945.1	WP_002239757.1	WP_003688774.1
GCF_016747955.1	WP_002239757.1	WP_003688774.1
GCF_018642115.1	WP_002239757.1	WP_003688774.1
GCF_018642285.1	WP_002239757.1	WP_003688774.1
GCF_018642305.1	WP_002239757.1	WP_003688774.1
GCF_018642315.1	WP_002239757.1	WP_003688774.1
GCF_018642465.1	WP_002239757.1	WP_003688774.1
GCF_018677785.1	WP_002239757.1	WP_003688774.1
GCF_018677805.1	WP_002239757.1	WP_003688774.1
GCF_018677855.1	WP_002239757.1	WP_003688774.1
GCF_018677875.1	WP_002239757.1	WP_003688774.1
GCF_018677995.1	WP_002239757.1	WP_003688774.1
GCF_018798905.1	WP_002239757.1	WP_003688774.1
GCF_019211805.1	WP_002239757.1	WP_003688774.1
GCF_020882925.1	WP_002239757.1	WP_003688774.1
GCF_020904955.1	WP_002239757.1	WP_003688774.1
GCF_020904975.1	WP_002239757.1	WP_003688774.1
GCF_020905055.1	WP_002239757.1	WP_003688774.1
GCF_900087625.2	WP_002239757.1	WP_003688774.1
GCF_900097085.1	WP_002239757.1	WP_003688774.1
GCF_900453985.1	WP_002239757.1	WP_003688774.1
GCF_900454035.1	WP_002239757.1	WP_003688774.1
GCF_900454055.1	WP_002239757.1	WP_003688774.1
GCF_900454085.1	WP_002239757.1	WP_003688774.1
GCF_000020105.1	WP_002239757.1	WP_003691241.1
GCF_000156775.1	WP_002239757.1	WP_003691241.1
GCF_000156955.1	WP_002239757.1	WP_003691241.1
GCF_001025465.1	WP_002239757.1	WP_003691241.1
GCF_001025485.1	WP_002239757.1	WP_003691241.1
GCF_001025535.1	WP_002239757.1	WP_003691241.1
GCF_001025685.1	WP_002239757.1	WP_003691241.1
GCF_001025825.1	WP_002239757.1	WP_003691241.1
GCF_001025905.1	WP_002239757.1	WP_003691241.1
GCF_001025915.1	WP_002239757.1	WP_003691241.1
GCF_001025985.1	WP_002239757.1	WP_003691241.1
GCF_001026035.1	WP_002239757.1	WP_003691241.1
GCF_001026065.1	WP_002239757.1	WP_003691241.1
GCF_001026225.1	WP_002239757.1	WP_003691241.1
GCF_001026345.1	WP_002239757.1	WP_003691241.1
GCF_001026395.1	WP_002239757.1	WP_003691241.1
GCF_001026405.1	WP_002239757.1	WP_003691241.1
GCF_001026465.1	WP_002239757.1	WP_003691241.1
GCF_001026535.1	WP_002239757.1	WP_003691241.1
GCF_001026545.1	WP_002239757.1	WP_003691241.1
GCF_001026625.1	WP_002239757.1	WP_003691241.1
GCF_001026655.1	WP_002239757.1	WP_003691241.1
GCF_001047275.1	WP_002239757.1	WP_003691241.1
GCF_001083545.1	WP_002239757.1	WP_003691241.1
GCF_001084685.1	WP_002239757.1	WP_003691241.1
GCF_001086345.1	WP_002239757.1	WP_003691241.1
GCF_001088485.1	WP_002239757.1	WP_003691241.1
GCF_001090725.1	WP_002239757.1	WP_003691241.1
GCF_001092465.1	WP_002239757.1	WP_003691241.1
GCF_001092945.1	WP_002239757.1	WP_003691241.1
GCF_001095465.1	WP_002239757.1	WP_003691241.1
GCF_001095685.1	WP_002239757.1	WP_003691241.1
GCF_001096365.1	WP_002239757.1	WP_003691241.1
GCF_001097705.1	WP_002239757.1	WP_003691241.1
GCF_001097725.1	WP_002239757.1	WP_003691241.1
GCF_001099505.1	WP_002239757.1	WP_003691241.1
GCF_001099685.1	WP_002239757.1	WP_003691241.1
GCF_001100365.1	WP_002239757.1	WP_003691241.1
GCF_001100605.1	WP_002239757.1	WP_003691241.1
GCF_001101525.1	WP_002239757.1	WP_003691241.1
GCF_001103045.1	WP_002239757.1	WP_003691241.1
GCF_001103565.1	WP_002239757.1	WP_003691241.1
GCF_001103805.1	WP_002239757.1	WP_003691241.1
GCF_001103925.1	WP_002239757.1	WP_003691241.1
GCF_001112845.1	WP_002239757.1	WP_003691241.1
GCF_001114265.1	WP_002239757.1	WP_003691241.1
GCF_001117025.1	WP_002239757.1	WP_003691241.1
GCF_001117305.1	WP_002239757.1	WP_003691241.1
GCF_001120385.1	WP_002239757.1	WP_003691241.1
GCF_001121745.1	WP_002239757.1	WP_003691241.1
GCF_001122125.1	WP_002239757.1	WP_003691241.1
GCF_001123845.1	WP_002239757.1	WP_003691241.1
GCF_001124565.1	WP_002239757.1	WP_003691241.1
GCF_001124825.1	WP_002239757.1	WP_003691241.1
GCF_001126245.1	WP_002239757.1	WP_003691241.1
GCF_001126805.1	WP_002239757.1	WP_003691241.1
GCF_001128265.1	WP_002239757.1	WP_003691241.1
GCF_001128365.1	WP_002239757.1	WP_003691241.1
GCF_001128745.1	WP_002239757.1	WP_003691241.1
GCF_001129885.1	WP_002239757.1	WP_003691241.1
GCF_001130425.1	WP_002239757.1	WP_003691241.1
GCF_001130585.1	WP_002239757.1	WP_003691241.1
GCF_001130625.1	WP_002239757.1	WP_003691241.1
GCF_001130865.1	WP_002239757.1	WP_003691241.1
GCF_001131585.1	WP_002239757.1	WP_003691241.1
GCF_001131645.1	WP_002239757.1	WP_003691241.1
GCF_001131965.1	WP_002239757.1	WP_003691241.1
GCF_001132085.1	WP_002239757.1	WP_003691241.1
GCF_001132645.1	WP_002239757.1	WP_003691241.1
GCF_001135125.1	WP_002239757.1	WP_003691241.1
GCF_001135185.1	WP_002239757.1	WP_003691241.1
GCF_001135285.1	WP_002239757.1	WP_003691241.1
GCF_001135385.1	WP_002239757.1	WP_003691241.1
GCF_001135405.1	WP_002239757.1	WP_003691241.1
GCF_001140325.1	WP_002239757.1	WP_003691241.1
GCF_001143005.1	WP_002239757.1	WP_003691241.1
GCF_001144185.1	WP_002239757.1	WP_003691241.1
GCF_001145225.1	WP_002239757.1	WP_003691241.1
GCF_001146365.1	WP_002239757.1	WP_003691241.1
GCF_001146925.1	WP_002239757.1	WP_003691241.1
GCF_001148185.1	WP_002239757.1	WP_003691241.1
GCF_001150465.1	WP_002239757.1	WP_003691241.1
GCF_001150765.1	WP_002239757.1	WP_003691241.1
GCF_001150905.1	WP_002239757.1	WP_003691241.1
GCF_001152885.1	WP_002239757.1	WP_003691241.1
GCF_001156065.1	WP_002239757.1	WP_003691241.1
GCF_001157065.1	WP_002239757.1	WP_003691241.1
GCF_001158545.1	WP_002239757.1	WP_003691241.1
GCF_001159665.1	WP_002239757.1	WP_003691241.1
GCF_001160265.1	WP_002239757.1	WP_003691241.1
GCF_001160525.1	WP_002239757.1	WP_003691241.1
GCF_001161785.1	WP_002239757.1	WP_003691241.1
GCF_001162065.1	WP_002239757.1	WP_003691241.1
GCF_001162285.1	WP_002239757.1	WP_003691241.1
GCF_001163365.1	WP_002239757.1	WP_003691241.1
GCF_001164185.1	WP_002239757.1	WP_003691241.1
GCF_001165585.1	WP_002239757.1	WP_003691241.1
GCF_001167005.1	WP_002239757.1	WP_003691241.1
GCF_001167285.1	WP_002239757.1	WP_003691241.1
GCF_001167545.1	WP_002239757.1	WP_003691241.1
GCF_001168725.1	WP_002239757.1	WP_003691241.1
GCF_001171225.1	WP_002239757.1	WP_003691241.1
GCF_001171665.1	WP_002239757.1	WP_003691241.1
GCF_001172285.1	WP_002239757.1	WP_003691241.1
GCF_001319065.1	WP_002239757.1	WP_003691241.1
GCF_001319085.1	WP_002239757.1	WP_003691241.1
GCF_001319165.1	WP_002239757.1	WP_003691241.1
GCF_001319205.1	WP_002239757.1	WP_003691241.1
GCF_001354655.1	WP_002239757.1	WP_003691241.1
GCF_001354735.1	WP_002239757.1	WP_003691241.1
GCF_001354835.1	WP_002239757.1	WP_003691241.1
GCF_001354855.1	WP_002239757.1	WP_003691241.1
GCF_001354875.1	WP_002239757.1	WP_003691241.1
GCF_001354895.1	WP_002239757.1	WP_003691241.1
GCF_001354975.1	WP_002239757.1	WP_003691241.1
GCF_001355035.1	WP_002239757.1	WP_003691241.1
GCF_001355055.1	WP_002239757.1	WP_003691241.1
GCF_001355095.1	WP_002239757.1	WP_003691241.1
GCF_001355175.1	WP_002239757.1	WP_003691241.1
GCF_001355195.1	WP_002239757.1	WP_003691241.1
GCF_001355295.1	WP_002239757.1	WP_003691241.1
GCF_001661085.1	WP_002239757.1	WP_003691241.1
GCF_001661115.1	WP_002239757.1	WP_003691241.1
GCF_001858605.1	WP_002239757.1	WP_003691241.1
GCF_001858715.1	WP_002239757.1	WP_003691241.1
GCF_001858745.1	WP_002239757.1	WP_003691241.1
GCF_001858785.1	WP_002239757.1	WP_003691241.1
GCF_001858855.1	WP_002239757.1	WP_003691241.1
GCF_001858935.1	WP_002239757.1	WP_003691241.1
GCF_001858955.1	WP_002239757.1	WP_003691241.1
GCF_001858985.1	WP_002239757.1	WP_003691241.1
GCF_001859015.1	WP_002239757.1	WP_003691241.1
GCF_001859045.1	WP_002239757.1	WP_003691241.1
GCF_001859085.1	WP_002239757.1	WP_003691241.1
GCF_001859135.1	WP_002239757.1	WP_003691241.1
GCF_001859205.1	WP_002239757.1	WP_003691241.1
GCF_001859215.1	WP_002239757.1	WP_003691241.1
GCF_001859325.1	WP_002239757.1	WP_003691241.1
GCF_001859365.1	WP_002239757.1	WP_003691241.1
GCF_001859385.1	WP_002239757.1	WP_003691241.1
GCF_001859465.1	WP_002239757.1	WP_003691241.1
GCF_001859485.1	WP_002239757.1	WP_003691241.1
GCF_001859565.1	WP_002239757.1	WP_003691241.1
GCF_001859585.1	WP_002239757.1	WP_003691241.1
GCF_001859605.1	WP_002239757.1	WP_003691241.1
GCF_001859685.1	WP_002239757.1	WP_003691241.1
GCF_001859705.1	WP_002239757.1	WP_003691241.1
GCF_001859755.1	WP_002239757.1	WP_003691241.1
GCF_001859825.1	WP_002239757.1	WP_003691241.1
GCF_001859865.1	WP_002239757.1	WP_003691241.1
GCF_001859875.1	WP_002239757.1	WP_003691241.1
GCF_001859945.1	WP_002239757.1	WP_003691241.1
GCF_001860025.1	WP_002239757.1	WP_003691241.1
GCF_001956715.1	WP_002239757.1	WP_003691241.1
GCF_002080785.1	WP_002239757.1	WP_003691241.1
GCF_002080905.1	WP_002239757.1	WP_003691241.1
GCF_002080955.1	WP_002239757.1	WP_003691241.1
GCF_003571445.1	WP_002239757.1	WP_003691241.1
GCF_003571465.1	WP_002239757.1	WP_003691241.1
GCF_003789175.1	WP_002239757.1	WP_003691241.1
GCF_003789225.1	WP_002239757.1	WP_003691241.1
GCF_003789265.1	WP_002239757.1	WP_003691241.1
GCF_003789285.1	WP_002239757.1	WP_003691241.1
GCF_003789405.1	WP_002239757.1	WP_003691241.1
GCF_003789495.1	WP_002239757.1	WP_003691241.1
GCF_003789535.1	WP_002239757.1	WP_003691241.1
GCF_003789595.1	WP_002239757.1	WP_003691241.1
GCF_003789645.1	WP_002239757.1	WP_003691241.1
GCF_003789705.1	WP_002239757.1	WP_003691241.1
GCF_003789715.1	WP_002239757.1	WP_003691241.1
GCF_003789765.1	WP_002239757.1	WP_003691241.1
GCF_003789775.1	WP_002239757.1	WP_003691241.1
GCF_003789785.1	WP_002239757.1	WP_003691241.1
GCF_003789835.1	WP_002239757.1	WP_003691241.1
GCF_003789885.1	WP_002239757.1	WP_003691241.1
GCF_003789925.1	WP_002239757.1	WP_003691241.1
GCF_003789985.1	WP_002239757.1	WP_003691241.1
GCF_003790045.1	WP_002239757.1	WP_003691241.1
GCF_003790135.1	WP_002239757.1	WP_003691241.1
GCF_003790255.1	WP_002239757.1	WP_003691241.1
GCF_003855195.1	WP_002239757.1	WP_003691241.1
GCF_003855215.1	WP_002239757.1	WP_003691241.1
GCF_003967295.1	WP_002239757.1	WP_003691241.1
GCF_003967315.1	WP_002239757.1	WP_003691241.1
GCF_004212435.1	WP_002239757.1	WP_003691241.1
GCF_005046955.1	WP_002239757.1	WP_003691241.1
GCF_005047055.1	WP_002239757.1	WP_003691241.1
GCF_005047065.1	WP_002239757.1	WP_003691241.1
GCF_005047775.1	WP_002239757.1	WP_003691241.1
GCF_005048565.1	WP_002239757.1	WP_003691241.1
GCF_005771765.1	WP_002239757.1	WP_003691241.1
GCF_006225265.1	WP_002239757.1	WP_003691241.1
GCF_006225275.1	WP_002239757.1	WP_003691241.1
GCF_006225285.1	WP_002239757.1	WP_003691241.1
GCF_006225295.1	WP_002239757.1	WP_003691241.1
GCF_006225315.1	WP_002239757.1	WP_003691241.1
GCF_006225365.1	WP_002239757.1	WP_003691241.1
GCF_006225375.1	WP_002239757.1	WP_003691241.1
GCF_006225405.2	WP_002239757.1	WP_003691241.1
GCF_006225425.1	WP_002239757.1	WP_003691241.1
GCF_006225465.1	WP_002239757.1	WP_003691241.1
GCF_006225525.1	WP_002239757.1	WP_003691241.1
GCF_006225565.1	WP_002239757.1	WP_003691241.1
GCF_006225575.1	WP_002239757.1	WP_003691241.1
GCF_006225585.1	WP_002239757.1	WP_003691241.1
GCF_006225595.1	WP_002239757.1	WP_003691241.1
GCF_006225625.1	WP_002239757.1	WP_003691241.1
GCF_006225665.1	WP_002239757.1	WP_003691241.1
GCF_006225675.1	WP_002239757.1	WP_003691241.1
GCF_006225695.1	WP_002239757.1	WP_003691241.1
GCF_006225725.1	WP_002239757.1	WP_003691241.1
GCF_006225735.1	WP_002239757.1	WP_003691241.1
GCF_006225745.1	WP_002239757.1	WP_003691241.1
GCF_006225755.1	WP_002239757.1	WP_003691241.1
GCF_006225805.1	WP_002239757.1	WP_003691241.1
GCF_006225825.1	WP_002239757.1	WP_003691241.1
GCF_006225835.1	WP_002239757.1	WP_003691241.1
GCF_006225845.2	WP_002239757.1	WP_003691241.1
GCF_006225895.1	WP_002239757.1	WP_003691241.1
GCF_006225925.1	WP_002239757.1	WP_003691241.1
GCF_006225935.1	WP_002239757.1	WP_003691241.1
GCF_006225965.1	WP_002239757.1	WP_003691241.1
GCF_006226005.1	WP_002239757.1	WP_003691241.1
GCF_006226015.1	WP_002239757.1	WP_003691241.1
GCF_006226045.1	WP_002239757.1	WP_003691241.1
GCF_006226145.1	WP_002239757.1	WP_003691241.1
GCF_006226155.1	WP_002239757.1	WP_003691241.1
GCF_006226195.1	WP_002239757.1	WP_003691241.1
GCF_007107165.1	WP_002239757.1	WP_003691241.1
GCF_013015025.1	WP_002239757.1	WP_003691241.1
GCF_013018415.1	WP_002239757.1	WP_003691241.1
GCF_015707895.1	WP_002239757.1	WP_003691241.1
GCF_018677835.1	WP_002239757.1	WP_003691241.1
GCF_018677895.1	WP_002239757.1	WP_003691241.1
GCF_018677935.1	WP_002239757.1	WP_003691241.1
GCF_018678005.1	WP_002239757.1	WP_003691241.1
GCF_019212025.1	WP_002239757.1	WP_003691241.1
GCF_900087615.2	WP_002239757.1	WP_003691241.1
GCF_900087685.2	WP_002239757.1	WP_003691241.1
GCF_900087715.2	WP_002239757.1	WP_003691241.1
GCF_900087725.2	WP_002239757.1	WP_003691241.1
GCF_900087785.2	WP_002239757.1	WP_003691241.1
GCF_900087795.2	WP_002239757.1	WP_003691241.1
GCF_900097145.1	WP_002239757.1	WP_003691241.1
GCF_900186875.1	WP_002239757.1	WP_003691241.1
GCF_900186915.1	WP_002239757.1	WP_003691241.1
GCF_900205725.1	WP_002239757.1	WP_003691241.1
GCF_900453825.1	WP_002239757.1	WP_003691241.1
GCF_900453925.1	WP_002239757.1	WP_003691241.1
GCF_900453965.1	WP_002239757.1	WP_003691241.1
GCF_900454065.1	WP_002239757.1	WP_003691241.1
GCF_900637245.1	WP_002239757.1	WP_003691241.1
GCF_000413215.2	WP_002239757.1	WP_016670691.1
GCF_001025585.1	WP_002239757.1	WP_047922332.1
GCF_001025875.1	WP_002239757.1	WP_047951905.1
GCF_015862835.1	WP_002239757.1	WP_047951905.1
GCF_001039435.1	WP_002239757.1	WP_048339691.1
GCF_003996495.1	WP_002239757.1	WP_118824216.1
GCF_003841855.1	WP_002239757.1	WP_124186205.1
GCF_005047035.1	WP_002239757.1	WP_136817483.1
GCF_001026275.1	WP_002239757.1	WP_225577496.1
GCF_001133405.1	WP_002239757.1	WP_225577496.1
GCF_001354635.1	WP_002239757.1	WP_225577496.1
GCF_009650075.1	WP_002239757.1	WP_228547145.1
GCF_001146625.1	WP_002239757.1	WP_229705458.1
GCF_000147985.1	WP_002389855.1	WP_002389856.1
GCF_000148005.1	WP_002389855.1	WP_002389856.1
GCF_001055875.1	WP_002389855.1	WP_002389856.1
GCF_003711665.1	WP_002389855.1	WP_002389856.1
GCF_003711675.1	WP_002389855.1	WP_002389856.1
GCF_003711705.1	WP_002389855.1	WP_002389856.1
GCF_003711755.1	WP_002389855.1	WP_002389856.1
GCF_016401155.1	WP_002389855.1	WP_002389856.1
GCF_016401305.1	WP_002389855.1	WP_002389856.1
GCF_003458165.1	WP_002569430.1	WP_118019163.1
GCF_003464745.1	WP_002569430.1	WP_118019163.1
GCF_000371525.1	WP_002590118.1	WP_002590117.1
GCF_003433765.1	WP_002590118.1	WP_002590117.1
GCF_020736955.1	WP_002590118.1	WP_002590117.1
GCF_000192275.1	WP_002911272.1	WP_002911271.1
GCF_000332495.1	WP_002973942.1	WP_002974103.1
GCF_000482305.1	WP_002978481.1	WP_002978479.1
GCF_014201785.1	WP_002978481.1	WP_002978479.1
GCF_900113975.1	WP_002978481.1	WP_002978479.1
GCF_000255475.1	WP_003481110.1	WP_003481109.1
GCF_021025975.1	WP_003677394.1	WP_003677395.1
GCF_001435955.1	WP_003699465.1	WP_003699462.1
GCF_015159735.1	WP_003699465.1	WP_003699462.1
GCF_015560415.1	WP_003699465.1	WP_003699462.1
GCF_013487885.1	WP_003699465.1	WP_180858636.1
GCF_000364225.1	WP_004055233.1	WP_004055232.1
GCF_013707135.1	WP_004114832.1	WP_004114834.1
GCF_013743295.1	WP_004114832.1	WP_004114834.1
GCF_013743935.1	WP_004114832.1	WP_004114834.1
GCF_000142965.1	WP_004376515.1	WP_039873227.1
GCF_000507325.1	WP_004577536.1	WP_004577537.1
GCF_000836475.1	WP_004577536.1	WP_004577537.1
GCF_004346335.1	WP_004577536.1	WP_004577537.1
GCF_015726805.2	WP_004577536.1	WP_004577537.1
GCF_018920565.1	WP_004577536.1	WP_004577537.1
GCF_018920605.1	WP_004577536.1	WP_004577537.1
GCF_018920695.1	WP_004577536.1	WP_004577537.1
GCF_018920765.1	WP_004577536.1	WP_004577537.1
GCF_009004035.1	WP_005002370.1	WP_005002372.1
GCF_009004235.1	WP_005002370.1	WP_005002372.1
GCF_009013315.1	WP_005002370.1	WP_005002372.1
GCF_018139465.1	WP_005002370.1	WP_005002372.1
GCF_000369505.1	WP_005198540.1	WP_005198538.1
GCF_002951295.1	WP_005198540.1	WP_005198538.1
GCF_000369665.1	WP_005248079.1	WP_005248078.1
GCF_000341505.1	WP_005293582.1	WP_005285706.1
GCF_902374205.1	WP_005293582.1	WP_005285706.1
GCF_900454585.1	WP_005298864.1	WP_005298866.1
GCF_000226735.2	WP_005540311.1	WP_005553122.1
GCF_002266485.1	WP_005540311.1	WP_005565927.1
GCF_001680765.1	WP_005703623.1	WP_005703624.1
GCF_900636915.1	WP_005703623.1	WP_005703624.1
GCF_003703025.1	WP_005734896.1	WP_054071525.1
GCF_001400575.1	WP_005734896.1	WP_057442780.1
GCF_000145745.1	WP_005740456.1	WP_005740455.1
GCF_002905795.2	WP_005740456.1	WP_005740455.1
GCF_002811065.1	WP_007480396.1	WP_007480397.1
GCF_003474305.1	WP_007480396.1	WP_007480397.1
GCF_000442155.1	WP_007520541.1	WP_007520542.1
GCF_000336955.1	WP_007542582.1	WP_007542580.1
GCF_001010085.1	WP_008573346.1	WP_008573345.1
GCF_004102455.1	WP_008573346.1	WP_008573345.1
GCF_000313875.1	WP_009455712.1	WP_009455711.1
GCF_900164305.1	WP_009902607.1	WP_074082550.1
GCF_900164535.1	WP_009902607.1	WP_074082550.1
GCF_007000825.1	WP_009902607.1	WP_142799851.1
GCF_001294305.1	WP_010213045.1	WP_007247609.1
GCF_004323795.1	WP_010213045.1	WP_007247609.1
GCF_000390525.1	WP_010707754.1	WP_010707753.1
GCF_000008325.1	WP_010959407.1	WP_010959406.1
GCF_001544315.1	WP_011230105.1	WP_020279451.1
GCF_000014765.1	WP_011633656.1	WP_011633655.1
GCF_009833115.1	WP_011633656.1	WP_011633655.1
GCF_000023705.1	WP_012777593.1	WP_012777592.1
GCF_900016205.1	WP_013231490.1	WP_013231489.1
GCF_900016175.1	WP_013231490.1	WP_090089671.1
GCF_000192105.1	WP_013650316.1	WP_013650315.1
GCF_000834735.1	WP_013650316.1	WP_013650315.1
GCF_000217715.1	WP_013878514.1	WP_013878513.1
GCF_000240325.1	WP_014228897.1	WP_014228896.1
GCF_000417205.1	WP_014228897.1	WP_020317678.1
GCF_000492795.1	WP_014228897.1	WP_020317678.1
GCF_012274385.1	WP_014228897.1	WP_020317678.1
GCF_016634745.1	WP_014228897.1	WP_020317678.1
GCF_018449315.1	WP_014228897.1	WP_020317678.1
GCF_019930245.1	WP_014228897.1	WP_020317678.1
GCF_900173285.1	WP_014228897.1	WP_020317678.1
GCF_900173315.1	WP_014228897.1	WP_020317678.1
GCF_900174165.1	WP_014228897.1	WP_020317678.1
GCF_900174175.1	WP_014228897.1	WP_020317678.1
GCF_900776155.1	WP_014228897.1	WP_020317678.1
GCF_010590265.1	WP_014228897.1	WP_032440985.1
GCF_900775825.1	WP_014228897.1	WP_032440985.1
GCF_900775995.1	WP_014228897.1	WP_032440985.1
GCF_001032125.1	WP_014228897.1	WP_048289198.1
GCF_010597965.1	WP_014228897.1	WP_048289198.1
GCF_900176905.1	WP_014228897.1	WP_085205457.1
GCF_011317015.1	WP_014622869.1	WP_014622868.1
GCF_011317035.1	WP_014622869.1	WP_014622868.1
GCF_011317045.1	WP_014622869.1	WP_014622868.1
GCF_002960425.1	WP_014638307.1	WP_153049782.1
GCF_000307165.1	WP_015008942.1	WP_015008941.1
GCF_000023445.1	WP_015851291.1	WP_015851290.1
GCF_000400735.1	WP_016167124.1	WP_016167123.1
GCF_000621065.1	WP_016167124.1	WP_016167123.1
GCF_000401215.1	WP_016207448.1	WP_156174353.1
GCF_001010885.1	WP_016207448.1	WP_156174353.1
GCF_000580715.1	WP_016653549.1	WP_016653550.1
GCF_009735475.1	WP_016853012.1	WP_231600231.1
GCF_000276645.1	WP_017216132.1	WP_017216131.1
GCF_016634965.1	WP_017384788.1	WP_117263703.1
GCF_000299635.1	WP_017419916.1	WP_017419917.1
GCF_000378225.1	WP_018985981.1	WP_018985980.1
GCF_018122435.1	WP_019712676.1	WP_032728515.1
GCF_905319565.1	WP_019712676.1	WP_032728515.1
GCF_000272105.2	WP_019823976.1	WP_019823974.1
GCF_000384135.1	WP_019879986.1	WP_019879983.1
GCF_001903465.4	WP_020318001.1	WP_020317678.1
GCF_001903625.3	WP_020318001.1	WP_020317678.1
GCF_900493615.1	WP_020318001.1	WP_020317678.1
GCF_900498935.1	WP_020318001.1	WP_020317678.1
GCF_900498985.1	WP_020318001.1	WP_020317678.1
GCF_900513185.1	WP_020318001.1	WP_020317678.1
GCF_006542045.2	WP_020318001.1	WP_032440985.1
GCF_900498335.1	WP_020318001.1	WP_032440985.1
GCF_900500685.1	WP_020318001.1	WP_048289198.1
GCF_016643345.1	WP_020318001.1	WP_085205457.1
GCF_900503955.1	WP_020318001.1	WP_117043436.1
GCF_003254805.1	WP_021241921.1	WP_021241920.1
GCF_011077405.1	WP_021241921.1	WP_021241920.1
GCF_011078045.1	WP_021241921.1	WP_021241920.1
GCF_018106145.1	WP_021241921.1	WP_021241920.1
GCF_018106165.1	WP_021241921.1	WP_021241920.1
GCF_018106185.1	WP_021241921.1	WP_021241920.1
GCF_018881315.1	WP_021241921.1	WP_021241920.1
GCF_018881385.1	WP_021241921.1	WP_021241920.1
GCF_018881405.1	WP_021241921.1	WP_021241920.1
GCF_018881445.1	WP_021241921.1	WP_021241920.1
GCF_020857695.1	WP_021241921.1	WP_021241920.1
GCF_020857705.1	WP_021241921.1	WP_021241920.1
GCF_020857755.1	WP_021241921.1	WP_021241920.1
GCF_020857785.1	WP_021241921.1	WP_021241920.1
GCF_020857855.1	WP_021241921.1	WP_021241920.1
GCF_021128905.1	WP_021241921.1	WP_021241920.1
GCF_021128915.1	WP_021241921.1	WP_021241920.1
GCF_021128995.1	WP_021241921.1	WP_021241920.1
GCF_021129045.1	WP_021241921.1	WP_021241920.1
GCF_021129055.1	WP_021241921.1	WP_021241920.1
GCF_021129115.1	WP_021241921.1	WP_021241920.1
GCF_900084975.1	WP_021241921.1	WP_021241920.1
GCF_902160605.1	WP_021241921.1	WP_021241920.1
GCF_013169485.1	WP_021241921.1	WP_171854118.1
GCF_000450365.2	WP_021394826.1	WP_021394825.1
GCF_000451385.2	WP_021394826.1	WP_021394825.1
GCF_000451505.2	WP_021394826.1	WP_021394825.1
GCF_000451605.1	WP_021394826.1	WP_021394825.1
GCF_000451965.2	WP_021394826.1	WP_021394825.1
GCF_000452085.2	WP_021394826.1	WP_021394825.1
GCF_000452145.1	WP_021394826.1	WP_021394825.1
GCF_003482325.1	WP_021394826.1	WP_021394825.1
GCF_003490105.1	WP_021394826.1	WP_021394825.1
GCF_008245165.1	WP_021394826.1	WP_021394825.1
GCF_015351935.1	WP_021394826.1	WP_021394825.1
GCF_017310865.1	WP_021394826.1	WP_021394825.1
GCF_018885105.1	WP_021394826.1	WP_021394825.1
GCF_900013115.1	WP_021394826.1	WP_021394825.1
GCF_900014205.1	WP_021394826.1	WP_021394825.1
GCF_900165885.1	WP_021394826.1	WP_021394825.1
GCF_900165895.1	WP_021394826.1	WP_021394825.1
GCF_900687655.1	WP_021394826.1	WP_021394825.1
GCF_002510435.1	WP_021513938.1	WP_000418440.1
GCF_020216305.1	WP_021519841.1	WP_225261478.1
GCF_001405335.1	WP_022202852.1	WP_022202851.1
GCF_005844705.1	WP_022202852.1	WP_022202851.1
GCF_015548065.1	WP_022202852.1	WP_022202851.1
GCF_001404475.1	WP_022275761.1	WP_055278370.1
GCF_902362535.1	WP_022275761.1	WP_055278370.1
GCF_000475055.1	WP_022625098.1	WP_022625097.1
GCF_000412915.1	WP_022630855.1	WP_000493384.1
GCF_000474395.1	WP_022630855.1	WP_000493384.1
GCF_000784215.1	WP_022630855.1	WP_000493384.1
GCF_001006525.1	WP_022630855.1	WP_000493384.1
GCF_001240805.1	WP_022630855.1	WP_000493384.1
GCF_001240825.1	WP_022630855.1	WP_000493384.1
GCF_001240935.1	WP_022630855.1	WP_000493384.1
GCF_001240965.1	WP_022630855.1	WP_000493384.1
GCF_001241055.1	WP_022630855.1	WP_000493384.1
GCF_001241505.1	WP_022630855.1	WP_000493384.1
GCF_001241585.1	WP_022630855.1	WP_000493384.1
GCF_001242005.1	WP_022630855.1	WP_000493384.1
GCF_001242565.1	WP_022630855.1	WP_000493384.1
GCF_001243695.1	WP_022630855.1	WP_000493384.1
GCF_001243705.1	WP_022630855.1	WP_000493384.1
GCF_001244105.1	WP_022630855.1	WP_000493384.1
GCF_001244255.1	WP_022630855.1	WP_000493384.1
GCF_001244385.1	WP_022630855.1	WP_000493384.1
GCF_001244695.1	WP_022630855.1	WP_000493384.1
GCF_001245215.1	WP_022630855.1	WP_000493384.1
GCF_001245645.1	WP_022630855.1	WP_000493384.1
GCF_001245765.1	WP_022630855.1	WP_000493384.1
GCF_001246475.1	WP_022630855.1	WP_000493384.1
GCF_001246485.1	WP_022630855.1	WP_000493384.1
GCF_001247365.1	WP_022630855.1	WP_000493384.1
GCF_001271505.1	WP_022630855.1	WP_000493384.1
GCF_001271745.1	WP_022630855.1	WP_000493384.1
GCF_001271825.1	WP_022630855.1	WP_000493384.1
GCF_001272045.1	WP_022630855.1	WP_000493384.1
GCF_001293505.1	WP_022630855.1	WP_000493384.1
GCF_001293585.1	WP_022630855.1	WP_000493384.1
GCF_001295155.1	WP_022630855.1	WP_000493384.1
GCF_001295385.1	WP_022630855.1	WP_000493384.1
GCF_001295425.1	WP_022630855.1	WP_000493384.1
GCF_001295465.1	WP_022630855.1	WP_000493384.1
GCF_001295485.1	WP_022630855.1	WP_000493384.1
GCF_001295525.1	WP_022630855.1	WP_000493384.1
GCF_001295675.1	WP_022630855.1	WP_000493384.1
GCF_001448685.1	WP_022630855.1	WP_000493384.1
GCF_001457365.1	WP_022630855.1	WP_000493384.1
GCF_001466375.1	WP_022630855.1	WP_000493384.1
GCF_001474645.1	WP_022630855.1	WP_000493384.1
GCF_001474725.1	WP_022630855.1	WP_000493384.1
GCF_001475065.1	WP_022630855.1	WP_000493384.1
GCF_001475335.1	WP_022630855.1	WP_000493384.1
GCF_001478425.1	WP_022630855.1	WP_000493384.1
GCF_001478625.1	WP_022630855.1	WP_000493384.1
GCF_001479325.1	WP_022630855.1	WP_000493384.1
GCF_001479365.1	WP_022630855.1	WP_000493384.1
GCF_001479395.1	WP_022630855.1	WP_000493384.1
GCF_001479565.1	WP_022630855.1	WP_000493384.1
GCF_001479605.1	WP_022630855.1	WP_000493384.1
GCF_001480115.1	WP_022630855.1	WP_000493384.1
GCF_001480365.1	WP_022630855.1	WP_000493384.1
GCF_001480795.1	WP_022630855.1	WP_000493384.1
GCF_001481235.1	WP_022630855.1	WP_000493384.1
GCF_001587835.1	WP_022630855.1	WP_000493384.1
GCF_001587945.1	WP_022630855.1	WP_000493384.1
GCF_001587965.1	WP_022630855.1	WP_000493384.1
GCF_001588095.1	WP_022630855.1	WP_000493384.1
GCF_001588165.1	WP_022630855.1	WP_000493384.1
GCF_001588275.1	WP_022630855.1	WP_000493384.1
GCF_001588315.1	WP_022630855.1	WP_000493384.1
GCF_001588395.1	WP_022630855.1	WP_000493384.1
GCF_001588435.1	WP_022630855.1	WP_000493384.1
GCF_001588535.1	WP_022630855.1	WP_000493384.1
GCF_001594455.1	WP_022630855.1	WP_000493384.1
GCF_001594515.1	WP_022630855.1	WP_000493384.1
GCF_001594585.1	WP_022630855.1	WP_000493384.1
GCF_001594595.1	WP_022630855.1	WP_000493384.1
GCF_001594625.1	WP_022630855.1	WP_000493384.1
GCF_001594665.1	WP_022630855.1	WP_000493384.1
GCF_001594695.1	WP_022630855.1	WP_000493384.1
GCF_001594715.1	WP_022630855.1	WP_000493384.1
GCF_001594985.1	WP_022630855.1	WP_000493384.1
GCF_001595115.1	WP_022630855.1	WP_000493384.1
GCF_001614025.1	WP_022630855.1	WP_000493384.1
GCF_001614175.1	WP_022630855.1	WP_000493384.1
GCF_001755875.1	WP_022630855.1	WP_000493384.1
GCF_001755945.1	WP_022630855.1	WP_000493384.1
GCF_001755955.1	WP_022630855.1	WP_000493384.1
GCF_001755985.1	WP_022630855.1	WP_000493384.1
GCF_001756065.1	WP_022630855.1	WP_000493384.1
GCF_001756125.1	WP_022630855.1	WP_000493384.1
GCF_001756135.1	WP_022630855.1	WP_000493384.1
GCF_001756185.1	WP_022630855.1	WP_000493384.1
GCF_001756245.1	WP_022630855.1	WP_000493384.1
GCF_002030225.1	WP_022630855.1	WP_000493384.1
GCF_002030605.1	WP_022630855.1	WP_000493384.1
GCF_002030895.1	WP_022630855.1	WP_000493384.1
GCF_002031405.1	WP_022630855.1	WP_000493384.1
GCF_002032065.1	WP_022630855.1	WP_000493384.1
GCF_002032165.1	WP_022630855.1	WP_000493384.1
GCF_002032435.1	WP_022630855.1	WP_000493384.1
GCF_002032675.1	WP_022630855.1	WP_000493384.1
GCF_002033235.1	WP_022630855.1	WP_000493384.1
GCF_002034895.1	WP_022630855.1	WP_000493384.1
GCF_002035955.1	WP_022630855.1	WP_000493384.1
GCF_002036665.1	WP_022630855.1	WP_000493384.1
GCF_002036675.1	WP_022630855.1	WP_000493384.1
GCF_002036715.1	WP_022630855.1	WP_000493384.1
GCF_002036895.1	WP_022630855.1	WP_000493384.1
GCF_002051215.1	WP_022630855.1	WP_000493384.1
GCF_002051825.1	WP_022630855.1	WP_000493384.1
GCF_002051945.1	WP_022630855.1	WP_000493384.1
GCF_002052175.1	WP_022630855.1	WP_000493384.1
GCF_002052185.1	WP_022630855.1	WP_000493384.1
GCF_002052315.1	WP_022630855.1	WP_000493384.1
GCF_002052775.1	WP_022630855.1	WP_000493384.1
GCF_002054535.1	WP_022630855.1	WP_000493384.1
GCF_002054555.1	WP_022630855.1	WP_000493384.1
GCF_002055135.1	WP_022630855.1	WP_000493384.1
GCF_002056945.1	WP_022630855.1	WP_000493384.1
GCF_002057815.1	WP_022630855.1	WP_000493384.1
GCF_002058595.1	WP_022630855.1	WP_000493384.1
GCF_002058685.1	WP_022630855.1	WP_000493384.1
GCF_002065015.1	WP_022630855.1	WP_000493384.1
GCF_002065675.1	WP_022630855.1	WP_000493384.1
GCF_002091115.1	WP_022630855.1	WP_000493384.1
GCF_002091125.1	WP_022630855.1	WP_000493384.1
GCF_002109055.1	WP_022630855.1	WP_000493384.1
GCF_002193525.1	WP_022630855.1	WP_000493384.1
GCF_002210025.1	WP_022630855.1	WP_000493384.1
GCF_002260995.1	WP_022630855.1	WP_000493384.1
GCF_002283205.1	WP_022630855.1	WP_000493384.1
GCF_002317525.1	WP_022630855.1	WP_000493384.1
GCF_002507575.1	WP_022630855.1	WP_000493384.1
GCF_002554135.1	WP_022630855.1	WP_000493384.1
GCF_002798515.1	WP_022630855.1	WP_000493384.1
GCF_002798615.1	WP_022630855.1	WP_000493384.1
GCF_002798625.1	WP_022630855.1	WP_000493384.1
GCF_002798635.1	WP_022630855.1	WP_000493384.1
GCF_002798755.1	WP_022630855.1	WP_000493384.1
GCF_002798835.1	WP_022630855.1	WP_000493384.1
GCF_002798875.1	WP_022630855.1	WP_000493384.1
GCF_003065325.1	WP_022630855.1	WP_000493384.1
GCF_003065505.1	WP_022630855.1	WP_000493384.1
GCF_003065665.1	WP_022630855.1	WP_000493384.1
GCF_003065725.1	WP_022630855.1	WP_000493384.1
GCF_003066865.1	WP_022630855.1	WP_000493384.1
GCF_003066885.1	WP_022630855.1	WP_000493384.1
GCF_003066895.1	WP_022630855.1	WP_000493384.1
GCF_003067385.1	WP_022630855.1	WP_000493384.1
GCF_003119095.1	WP_022630855.1	WP_000493384.1
GCF_003140475.2	WP_022630855.1	WP_000493384.1
GCF_003177255.1	WP_022630855.1	WP_000493384.1
GCF_003277965.1	WP_022630855.1	WP_000493384.1
GCF_003598265.1	WP_022630855.1	WP_000493384.1
GCF_003598485.1	WP_022630855.1	WP_000493384.1
GCF_003945785.1	WP_022630855.1	WP_000493384.1
GCF_004025595.1	WP_022630855.1	WP_000493384.1
GCF_004025645.1	WP_022630855.1	WP_000493384.1
GCF_004124175.2	WP_022630855.1	WP_000493384.1
GCF_004298285.1	WP_022630855.1	WP_000493384.1
GCF_004299115.1	WP_022630855.1	WP_000493384.1
GCF_004299165.1	WP_022630855.1	WP_000493384.1
GCF_004299325.1	WP_022630855.1	WP_000493384.1
GCF_004299345.1	WP_022630855.1	WP_000493384.1
GCF_004299585.1	WP_022630855.1	WP_000493384.1
GCF_004308745.1	WP_022630855.1	WP_000493384.1
GCF_004308845.1	WP_022630855.1	WP_000493384.1
GCF_004309095.1	WP_022630855.1	WP_000493384.1
GCF_004309245.1	WP_022630855.1	WP_000493384.1
GCF_004309305.1	WP_022630855.1	WP_000493384.1
GCF_004309405.1	WP_022630855.1	WP_000493384.1
GCF_004309445.1	WP_022630855.1	WP_000493384.1
GCF_004309605.1	WP_022630855.1	WP_000493384.1
GCF_004309615.1	WP_022630855.1	WP_000493384.1
GCF_004321635.1	WP_022630855.1	WP_000493384.1
GCF_004324015.1	WP_022630855.1	WP_000493384.1
GCF_004324025.1	WP_022630855.1	WP_000493384.1
GCF_004324095.1	WP_022630855.1	WP_000493384.1
GCF_004324115.1	WP_022630855.1	WP_000493384.1
GCF_004324135.1	WP_022630855.1	WP_000493384.1
GCF_004324145.1	WP_022630855.1	WP_000493384.1
GCF_004324245.1	WP_022630855.1	WP_000493384.1
GCF_004324275.1	WP_022630855.1	WP_000493384.1
GCF_004337735.1	WP_022630855.1	WP_000493384.1
GCF_004337745.1	WP_022630855.1	WP_000493384.1
GCF_004786105.1	WP_022630855.1	WP_000493384.1
GCF_004792455.1	WP_022630855.1	WP_000493384.1
GCF_004919205.1	WP_022630855.1	WP_000493384.1
GCF_004919225.1	WP_022630855.1	WP_000493384.1
GCF_004919385.1	WP_022630855.1	WP_000493384.1
GCF_004919425.1	WP_022630855.1	WP_000493384.1
GCF_004919465.1	WP_022630855.1	WP_000493384.1
GCF_004941405.1	WP_022630855.1	WP_000493384.1
GCF_005094845.1	WP_022630855.1	WP_000493384.1
GCF_005144985.1	WP_022630855.1	WP_000493384.1
GCF_005160385.1	WP_022630855.1	WP_000493384.1
GCF_005160405.1	WP_022630855.1	WP_000493384.1
GCF_006378315.2	WP_022630855.1	WP_000493384.1
GCF_006461405.1	WP_022630855.1	WP_000493384.1
GCF_006461465.1	WP_022630855.1	WP_000493384.1
GCF_006874805.1	WP_022630855.1	WP_000493384.1
GCF_006937935.1	WP_022630855.1	WP_000493384.1
GCF_008692775.1	WP_022630855.1	WP_000493384.1
GCF_009497835.1	WP_022630855.1	WP_000493384.1
GCF_009497855.1	WP_022630855.1	WP_000493384.1
GCF_009668355.1	WP_022630855.1	WP_000493384.1
GCF_009756455.1	WP_022630855.1	WP_000493384.1
GCF_009756475.1	WP_022630855.1	WP_000493384.1
GCF_009756585.1	WP_022630855.1	WP_000493384.1
GCF_009930515.1	WP_022630855.1	WP_000493384.1
GCF_010119515.1	WP_022630855.1	WP_000493384.1
GCF_010119535.1	WP_022630855.1	WP_000493384.1
GCF_010119595.1	WP_022630855.1	WP_000493384.1
GCF_011304815.1	WP_022630855.1	WP_000493384.1
GCF_011368445.1	WP_022630855.1	WP_000493384.1
GCF_011392995.1	WP_022630855.1	WP_000493384.1
GCF_012912015.1	WP_022630855.1	WP_000493384.1
GCF_012928105.1	WP_022630855.1	WP_000493384.1
GCF_012971825.1	WP_022630855.1	WP_000493384.1
GCF_013412005.1	WP_022630855.1	WP_000493384.1
GCF_013414255.1	WP_022630855.1	WP_000493384.1
GCF_013416235.1	WP_022630855.1	WP_000493384.1
GCF_014306235.1	WP_022630855.1	WP_000493384.1
GCF_014306255.1	WP_022630855.1	WP_000493384.1
GCF_014306315.1	WP_022630855.1	WP_000493384.1
GCF_014306355.1	WP_022630855.1	WP_000493384.1
GCF_014306405.1	WP_022630855.1	WP_000493384.1
GCF_014306495.1	WP_022630855.1	WP_000493384.1
GCF_014306505.1	WP_022630855.1	WP_000493384.1
GCF_014306545.1	WP_022630855.1	WP_000493384.1
GCF_014306565.1	WP_022630855.1	WP_000493384.1
GCF_014306615.1	WP_022630855.1	WP_000493384.1
GCF_014491225.1	WP_022630855.1	WP_000493384.1
GCF_014491375.1	WP_022630855.1	WP_000493384.1
GCF_014491405.1	WP_022630855.1	WP_000493384.1
GCF_014491435.1	WP_022630855.1	WP_000493384.1
GCF_014491475.1	WP_022630855.1	WP_000493384.1
GCF_014491525.1	WP_022630855.1	WP_000493384.1
GCF_014491685.1	WP_022630855.1	WP_000493384.1
GCF_014491715.1	WP_022630855.1	WP_000493384.1
GCF_014492135.1	WP_022630855.1	WP_000493384.1
GCF_014492225.1	WP_022630855.1	WP_000493384.1
GCF_014492235.1	WP_022630855.1	WP_000493384.1
GCF_014492265.1	WP_022630855.1	WP_000493384.1
GCF_014492665.1	WP_022630855.1	WP_000493384.1
GCF_014857125.1	WP_022630855.1	WP_000493384.1
GCF_014857345.1	WP_022630855.1	WP_000493384.1
GCF_014857385.1	WP_022630855.1	WP_000493384.1
GCF_014857405.1	WP_022630855.1	WP_000493384.1
GCF_014857455.1	WP_022630855.1	WP_000493384.1
GCF_014857495.1	WP_022630855.1	WP_000493384.1
GCF_014857515.1	WP_022630855.1	WP_000493384.1
GCF_014857545.1	WP_022630855.1	WP_000493384.1
GCF_015024175.1	WP_022630855.1	WP_000493384.1
GCF_015024845.1	WP_022630855.1	WP_000493384.1
GCF_015024865.1	WP_022630855.1	WP_000493384.1
GCF_015024885.1	WP_022630855.1	WP_000493384.1
GCF_015351445.1	WP_022630855.1	WP_000493384.1
GCF_015351495.1	WP_022630855.1	WP_000493384.1
GCF_015351525.1	WP_022630855.1	WP_000493384.1
GCF_015697745.1	WP_022630855.1	WP_000493384.1
GCF_016029065.1	WP_022630855.1	WP_000493384.1
GCF_017571585.1	WP_022630855.1	WP_000493384.1
GCF_017572065.1	WP_022630855.1	WP_000493384.1
GCF_017572465.1	WP_022630855.1	WP_000493384.1
GCF_017572605.1	WP_022630855.1	WP_000493384.1
GCF_017572785.1	WP_022630855.1	WP_000493384.1
GCF_017572975.1	WP_022630855.1	WP_000493384.1
GCF_017573005.1	WP_022630855.1	WP_000493384.1
GCF_017573265.1	WP_022630855.1	WP_000493384.1
GCF_017573345.1	WP_022630855.1	WP_000493384.1
GCF_018760305.1	WP_022630855.1	WP_000493384.1
GCF_018760565.1	WP_022630855.1	WP_000493384.1
GCF_018760825.1	WP_022630855.1	WP_000493384.1
GCF_019985025.1	WP_022630855.1	WP_000493384.1
GCF_019985085.1	WP_022630855.1	WP_000493384.1
GCF_019985115.1	WP_022630855.1	WP_000493384.1
GCF_020003325.1	WP_022630855.1	WP_000493384.1
GCF_020003405.1	WP_022630855.1	WP_000493384.1
GCF_020003485.1	WP_022630855.1	WP_000493384.1
GCF_020012055.1	WP_022630855.1	WP_000493384.1
GCF_020181755.1	WP_022630855.1	WP_000493384.1
GCF_020805885.1	WP_022630855.1	WP_000493384.1
GCF_020806035.1	WP_022630855.1	WP_000493384.1
GCF_900002635.1	WP_022630855.1	WP_000493384.1
GCF_900002645.1	WP_022630855.1	WP_000493384.1
GCF_900002665.1	WP_022630855.1	WP_000493384.1
GCF_900002705.1	WP_022630855.1	WP_000493384.1
GCF_900002715.1	WP_022630855.1	WP_000493384.1
GCF_900002765.1	WP_022630855.1	WP_000493384.1
GCF_900002775.1	WP_022630855.1	WP_000493384.1
GCF_900002805.1	WP_022630855.1	WP_000493384.1
GCF_900002985.1	WP_022630855.1	WP_000493384.1
GCF_900003055.1	WP_022630855.1	WP_000493384.1
GCF_900003065.1	WP_022630855.1	WP_000493384.1
GCF_900003095.1	WP_022630855.1	WP_000493384.1
GCF_900003115.1	WP_022630855.1	WP_000493384.1
GCF_900003245.1	WP_022630855.1	WP_000493384.1
GCF_900003265.1	WP_022630855.1	WP_000493384.1
GCF_900003345.1	WP_022630855.1	WP_000493384.1
GCF_900003355.1	WP_022630855.1	WP_000493384.1
GCF_900003365.1	WP_022630855.1	WP_000493384.1
GCF_900005365.1	WP_022630855.1	WP_000493384.1
GCF_900006165.1	WP_022630855.1	WP_000493384.1
GCF_900006185.1	WP_022630855.1	WP_000493384.1
GCF_900007435.1	WP_022630855.1	WP_000493384.1
GCF_900007445.1	WP_022630855.1	WP_000493384.1
GCF_900016625.1	WP_022630855.1	WP_000493384.1
GCF_900241335.1	WP_022630855.1	WP_000493384.1
GCF_900241725.1	WP_022630855.1	WP_000493384.1
GCF_900241735.1	WP_022630855.1	WP_000493384.1
GCF_900241775.1	WP_022630855.1	WP_000493384.1
GCF_900241785.1	WP_022630855.1	WP_000493384.1
GCF_900241885.1	WP_022630855.1	WP_000493384.1
GCF_900242075.1	WP_022630855.1	WP_000493384.1
GCF_900242245.1	WP_022630855.1	WP_000493384.1
GCF_900242265.1	WP_022630855.1	WP_000493384.1
GCF_900242385.1	WP_022630855.1	WP_000493384.1
GCF_900242455.1	WP_022630855.1	WP_000493384.1
GCF_900242535.1	WP_022630855.1	WP_000493384.1
GCF_900773995.1	WP_022630855.1	WP_000493384.1
GCF_001187375.1	WP_022630855.1	WP_051119834.1
GCF_002033065.1	WP_022630855.1	WP_079845030.1
GCF_002507785.1	WP_022630855.1	WP_097360744.1
GCF_002507635.1	WP_022630855.1	WP_097376171.1
GCF_000420305.1	WP_022673011.1	WP_022673010.1
GCF_014644475.1	WP_023135787.1	WP_100850520.1
GCF_009711095.1	WP_023150683.1	WP_061351348.1
GCF_018223915.1	WP_023150683.1	WP_061351348.1
GCF_018224005.1	WP_023150683.1	WP_061351348.1
GCF_001462905.1	WP_023159888.1	WP_023159889.1
GCF_003196515.1	WP_023159888.1	WP_023159889.1
GCF_004311425.1	WP_023159888.1	WP_023159889.1
GCF_004312725.1	WP_023159888.1	WP_023159889.1
GCF_016643725.1	WP_023159888.1	WP_023159889.1
GCF_016643955.1	WP_023159888.1	WP_023159889.1
GCF_900506135.1	WP_023159888.1	WP_023159889.1
GCF_900516265.1	WP_023159888.1	WP_023159889.1
GCF_900516405.1	WP_023159888.1	WP_023159889.1
GCF_900516655.1	WP_023159888.1	WP_023159889.1
GCF_900517225.1	WP_023159888.1	WP_023159889.1
GCF_003195235.1	WP_023159888.1	WP_064164892.1
GCF_016762015.1	WP_023159888.1	WP_064164892.1
GCF_900515485.1	WP_023159888.1	WP_064164892.1
GCF_902506965.1	WP_023159888.1	WP_064164892.1
GCF_902508325.1	WP_023159888.1	WP_064164892.1
GCF_001247055.1	WP_023205116.1	WP_024146389.1
GCF_001716035.1	WP_023205116.1	WP_024146389.1
GCF_002049015.1	WP_023205116.1	WP_024146389.1
GCF_002064625.1	WP_023205116.1	WP_024146389.1
GCF_002065535.1	WP_023205116.1	WP_024146389.1
GCF_003076995.1	WP_023205116.1	WP_024146389.1
GCF_003121055.1	WP_023205116.1	WP_024146389.1
GCF_003206935.1	WP_023205116.1	WP_024146389.1
GCF_000492755.1	WP_023316685.1	WP_032440985.1
GCF_020829865.1	WP_023316685.1	WP_032440985.1
GCF_020830015.1	WP_023316685.1	WP_032440985.1
GCF_902160095.1	WP_023330780.1	WP_023330781.1
GCF_001472895.1	WP_023336676.1	WP_023336675.1
GCF_001525175.1	WP_023336676.1	WP_023336675.1
GCF_003965195.1	WP_023336676.1	WP_023336675.1
GCF_009848385.1	WP_023336676.1	WP_023336675.1
GCF_011290365.1	WP_023336676.1	WP_023336675.1
GCF_016503625.1	WP_023336676.1	WP_023336675.1
GCF_018422215.1	WP_023336676.1	WP_023336675.1
GCF_019660585.1	WP_023336676.1	WP_023336675.1
GCF_900076015.1	WP_023336676.1	WP_023336675.1
GCF_900558025.1	WP_023336676.1	WP_023336675.1
GCF_900558065.1	WP_023336676.1	WP_023336675.1
GCF_900558395.1	WP_023336676.1	WP_023336675.1
GCF_000496735.2	WP_023493866.1	WP_023493865.1
GCF_003337035.1	WP_023564424.1	WP_023564425.1
GCF_001749155.1	WP_023564424.1	WP_069914065.1
GCF_000390125.1	WP_023603755.1	WP_023603754.1
GCF_000503075.1	WP_023711823.1	WP_023711824.1
GCF_001240875.1	WP_024140105.1	WP_006674372.1
GCF_001409275.1	WP_024140105.1	WP_006674372.1
GCF_001480835.1	WP_024140105.1	WP_006674372.1
GCF_002045425.1	WP_024140105.1	WP_006674372.1
GCF_004292505.1	WP_024140105.1	WP_006674372.1
GCF_006381415.2	WP_024140105.1	WP_006674372.1
GCF_014893375.1	WP_024140105.1	WP_006674372.1
GCF_019449075.1	WP_024140105.1	WP_006674372.1
GCF_020002925.1	WP_024140105.1	WP_006674372.1
GCF_020002945.1	WP_024140105.1	WP_006674372.1
GCF_020002985.1	WP_024140105.1	WP_006674372.1
GCF_020003005.1	WP_024140105.1	WP_006674372.1
GCF_020404205.1	WP_024140105.1	WP_006674372.1
GCF_005399905.1	WP_024140105.1	WP_038999367.1
GCF_020515275.1	WP_024140105.1	WP_038999367.1
GCF_001642485.1	WP_024140105.1	WP_063815373.1
GCF_016018525.1	WP_024140105.1	WP_063815373.1
GCF_004292485.1	WP_024140105.1	WP_130549552.1
GCF_002054985.1	WP_024155010.1	WP_024155011.1
GCF_002061145.1	WP_024155010.1	WP_024155011.1
GCF_003419165.1	WP_024155010.1	WP_024155011.1
GCF_004354225.1	WP_024155010.1	WP_024155011.1
GCF_001247475.1	WP_024156415.1	WP_024156416.1
GCF_002059375.1	WP_024156415.1	WP_024156416.1
GCF_003430305.1	WP_024156415.1	WP_024156416.1
GCF_003430345.1	WP_024156415.1	WP_024156416.1
GCF_003430365.1	WP_024156415.1	WP_024156416.1
GCF_006380095.2	WP_024156415.1	WP_024156416.1
GCF_006380275.2	WP_024156415.1	WP_024156416.1
GCF_006380685.2	WP_024156415.1	WP_024156416.1
GCF_000568095.1	WP_024156415.1	WP_032650165.1
GCF_001472175.1	WP_024199421.1	WP_001704287.1
GCF_017167945.1	WP_024199421.1	WP_001704287.1
GCF_018344995.1	WP_024199421.1	WP_213201135.1
GCF_005217585.1	WP_024364901.1	WP_025219775.1
GCF_006569145.1	WP_024401876.1	WP_029749852.1
GCF_002759445.1	WP_024532988.1	WP_024532989.1
GCF_016585245.1	WP_024532988.1	WP_043053429.1
GCF_002961445.1	WP_024532988.1	WP_044777363.1
GCF_002961485.1	WP_024532988.1	WP_044777363.1
GCF_900058715.1	WP_024532988.1	WP_044777363.1
GCF_000498755.1	WP_024622132.1	WP_024622131.1
GCF_004124605.1	WP_024663207.1	WP_024663208.1
GCF_013348685.1	WP_024753526.1	WP_024753525.1
GCF_013378475.1	WP_024753526.1	WP_024753525.1
GCF_013388315.1	WP_024753526.1	WP_024753525.1
GCF_000586055.1	WP_024944935.1	WP_080688874.1
GCF_002945595.1	WP_025187907.1	WP_002396892.1
GCF_009659905.1	WP_025188274.1	WP_002409782.1
GCF_015832115.1	WP_025199834.1	WP_025199835.1
GCF_000474175.2	WP_025547961.1	WP_025547960.1
GCF_006371305.1	WP_025557484.1	WP_025557485.1
GCF_006373815.1	WP_025557484.1	WP_025557485.1
GCF_000490355.1	WP_025630760.1	WP_021450255.1
GCF_000706885.2	WP_025630760.1	WP_021450255.1
GCF_000707385.2	WP_025630760.1	WP_021450255.1
GCF_000707425.2	WP_025630760.1	WP_021450255.1
GCF_000707465.2	WP_025630760.1	WP_021450255.1
GCF_000707485.2	WP_025630760.1	WP_021450255.1
GCF_000707505.2	WP_025630760.1	WP_021450255.1
GCF_001007525.1	WP_025630760.1	WP_021450255.1
GCF_001270215.1	WP_025630760.1	WP_021450255.1
GCF_001595575.1	WP_025630760.1	WP_021450255.1
GCF_001608525.1	WP_025630760.1	WP_021450255.1
GCF_001608995.1	WP_025630760.1	WP_021450255.1
GCF_001609615.1	WP_025630760.1	WP_021450255.1
GCF_001682175.1	WP_025630760.1	WP_021450255.1
GCF_002209595.1	WP_025630760.1	WP_021450255.1
GCF_002209605.1	WP_025630760.1	WP_021450255.1
GCF_002209625.1	WP_025630760.1	WP_021450255.1
GCF_002209665.1	WP_025630760.1	WP_021450255.1
GCF_002209675.1	WP_025630760.1	WP_021450255.1
GCF_002209685.1	WP_025630760.1	WP_021450255.1
GCF_002209725.2	WP_025630760.1	WP_021450255.1
GCF_002209765.1	WP_025630760.1	WP_021450255.1
GCF_002220905.1	WP_025630760.1	WP_021450255.1
GCF_002220925.1	WP_025630760.1	WP_021450255.1
GCF_002220995.1	WP_025630760.1	WP_021450255.1
GCF_002221005.1	WP_025630760.1	WP_021450255.1
GCF_002221015.1	WP_025630760.1	WP_021450255.1
GCF_002221345.1	WP_025630760.1	WP_021450255.1
GCF_002221365.1	WP_025630760.1	WP_021450255.1
GCF_002221385.1	WP_025630760.1	WP_021450255.1
GCF_002221395.1	WP_025630760.1	WP_021450255.1
GCF_006371495.1	WP_025630760.1	WP_021450255.1
GCF_009763565.1	WP_025630760.1	WP_021450255.1
GCF_014525355.1	WP_025630760.1	WP_021450255.1
GCF_020740975.1	WP_025630760.1	WP_021450255.1
GCF_000182365.1	WP_025640039.1	WP_005484886.1
GCF_000490445.1	WP_025640039.1	WP_005484886.1
GCF_000491935.1	WP_025640039.1	WP_005484886.1
GCF_000491975.1	WP_025640039.1	WP_005484886.1
GCF_000491995.1	WP_025640039.1	WP_005484886.1
GCF_000492015.1	WP_025640039.1	WP_005484886.1
GCF_000492035.1	WP_025640039.1	WP_005484886.1
GCF_006368175.1	WP_025640039.1	WP_005484886.1
GCF_006368255.1	WP_025640039.1	WP_005484886.1
GCF_006369615.1	WP_025640039.1	WP_005484886.1
GCF_000591455.1	WP_025816143.1	WP_025816139.1
GCF_011317085.1	WP_027132395.1	WP_014622868.1
GCF_018140015.1	WP_027132395.1	WP_014622868.1
GCF_001865575.2	WP_027199358.1	WP_027199357.1
GCF_000513835.1	WP_027896257.1	WP_051414691.1
GCF_000425405.1	WP_028113391.1	WP_028113390.1
GCF_000621245.1	WP_028699085.1	WP_028699084.1
GCF_002189005.1	WP_029170181.1	WP_029170182.1
GCF_000731025.2	WP_031376301.1	WP_031376302.1
GCF_014529835.1	WP_031376301.1	WP_031376302.1
GCF_014529865.1	WP_031376301.1	WP_031376302.1
GCF_014529925.1	WP_031376301.1	WP_031376302.1
GCF_021109015.1	WP_031617482.1	WP_061182181.1
GCF_000728105.1	WP_031645225.1	WP_031645226.1
GCF_000801555.1	WP_031664880.1	WP_031664882.1
GCF_001005985.1	WP_031664880.1	WP_031664882.1
GCF_001027125.1	WP_031664880.1	WP_031664882.1
GCF_001302395.1	WP_031664880.1	WP_031664882.1
GCF_001565655.1	WP_031664880.1	WP_031664882.1
GCF_001577965.1	WP_031664880.1	WP_031664882.1
GCF_001998915.1	WP_031664880.1	WP_031664882.1
GCF_002028105.1	WP_031664880.1	WP_031664882.1
GCF_002443735.1	WP_031664880.1	WP_031664882.1
GCF_002443855.1	WP_031664880.1	WP_031664882.1
GCF_002443925.1	WP_031664880.1	WP_031664882.1
GCF_002445455.1	WP_031664880.1	WP_031664882.1
GCF_002445585.1	WP_031664880.1	WP_031664882.1
GCF_002487515.1	WP_031664880.1	WP_031664882.1
GCF_002523945.1	WP_031664880.1	WP_031664882.1
GCF_002524585.1	WP_031664880.1	WP_031664882.1
GCF_002524625.1	WP_031664880.1	WP_031664882.1
GCF_002524785.1	WP_031664880.1	WP_031664882.1
GCF_003186925.1	WP_031664880.1	WP_031664882.1
GCF_003586705.1	WP_031664880.1	WP_031664882.1
GCF_003586835.1	WP_031664880.1	WP_031664882.1
GCF_003588065.1	WP_031664880.1	WP_031664882.1
GCF_003589125.1	WP_031664880.1	WP_031664882.1
GCF_003589465.1	WP_031664880.1	WP_031664882.1
GCF_009807715.1	WP_031664880.1	WP_031664882.1
GCF_014269755.1	WP_031664880.1	WP_031664882.1
GCF_018034845.1	WP_031664880.1	WP_031664882.1
GCF_900026895.1	WP_031664880.1	WP_031664882.1
GCF_900034785.1	WP_031664880.1	WP_031664882.1
GCF_900169905.1	WP_031664880.1	WP_031664882.1
GCF_003186965.1	WP_031664880.1	WP_110134342.1
GCF_900022055.1	WP_031664880.1	WP_223197188.1
GCF_000703745.1	WP_032172788.1	WP_000370895.1
GCF_000700605.1	WP_032175914.1	WP_032175913.1
GCF_000713655.1	WP_032175914.1	WP_032175913.1
GCF_002226615.1	WP_032198545.1	WP_032197062.1
GCF_005399765.1	WP_032198545.1	WP_032197062.1
GCF_009762175.1	WP_032198545.1	WP_032197062.1
GCF_900490565.1	WP_032198545.1	WP_112027266.1
GCF_904809725.1	WP_032198545.1	WP_112027266.1
GCF_000354315.2	WP_032242981.1	WP_001395241.1
GCF_000356205.2	WP_032242981.1	WP_001395241.1
GCF_000356385.1	WP_032242981.1	WP_001395241.1
GCF_000356405.2	WP_032242981.1	WP_001395241.1
GCF_000356885.2	WP_032242981.1	WP_001395241.1
GCF_000958365.1	WP_032242981.1	WP_001395241.1
GCF_002181895.1	WP_032414549.1	WP_000187069.1
GCF_002187395.1	WP_032414549.1	WP_000187069.1
GCF_002258105.1	WP_032414549.1	WP_000187069.1
GCF_003115115.2	WP_032414549.1	WP_000187069.1
GCF_003432165.1	WP_032414549.1	WP_000187069.1
GCF_013134105.1	WP_032414549.1	WP_000187069.1
GCF_013134115.1	WP_032414549.1	WP_000187069.1
GCF_013134165.1	WP_032414549.1	WP_000187069.1
GCF_013134285.1	WP_032414549.1	WP_000187069.1
GCF_013134315.1	WP_032414549.1	WP_000187069.1
GCF_013134325.1	WP_032414549.1	WP_000187069.1
GCF_013134475.1	WP_032414549.1	WP_000187069.1
GCF_013134585.1	WP_032414549.1	WP_000187069.1
GCF_013135065.1	WP_032414549.1	WP_000187069.1
GCF_013135085.1	WP_032414549.1	WP_000187069.1
GCF_014216775.1	WP_032414549.1	WP_000187069.1
GCF_014495335.1	WP_032414549.1	WP_000187069.1
GCF_016918985.1	WP_032414549.1	WP_000187069.1
GCF_018107825.1	WP_032414549.1	WP_000187069.1
GCF_018107865.1	WP_032414549.1	WP_000187069.1
GCF_018108245.1	WP_032414549.1	WP_000187069.1
GCF_018108605.1	WP_032414549.1	WP_000187069.1
GCF_018108685.1	WP_032414549.1	WP_000187069.1
GCF_018108745.1	WP_032414549.1	WP_000187069.1
GCF_018109155.1	WP_032414549.1	WP_000187069.1
GCF_019878705.1	WP_032414549.1	WP_000187069.1
GCF_019878725.1	WP_032414549.1	WP_000187069.1
GCF_019975195.1	WP_032414549.1	WP_000187069.1
GCF_021136255.1	WP_032414549.1	WP_000187069.1
GCF_021137055.1	WP_032414549.1	WP_000187069.1
GCF_900180775.1	WP_032414549.1	WP_000187069.1
GCF_900181005.1	WP_032414549.1	WP_000187069.1
GCF_900181835.1	WP_032414549.1	WP_000187069.1
GCF_900182095.1	WP_032414549.1	WP_000187069.1
GCF_900494045.1	WP_032414549.1	WP_000187069.1
GCF_900494355.1	WP_032414549.1	WP_000187069.1
GCF_900498915.1	WP_032414549.1	WP_000187069.1
GCF_900501755.1	WP_032414549.1	WP_000187069.1
GCF_900508615.1	WP_032414549.1	WP_000187069.1
GCF_900515175.1	WP_032414549.1	WP_000187069.1
GCF_902165145.1	WP_032414549.1	WP_000187069.1
GCF_916172375.1	WP_032414549.1	WP_000187069.1
GCF_004294685.1	WP_032414549.1	WP_130572093.1
GCF_016761845.1	WP_032414549.1	WP_202678448.1
GCF_015669435.1	WP_032568912.1	WP_009292725.1
GCF_019633765.1	WP_032568912.1	WP_009292725.1
GCF_003401165.1	WP_032634077.1	WP_050597351.1
GCF_010588385.1	WP_032634077.1	WP_050597351.1
GCF_900075175.1	WP_032634077.1	WP_050597351.1
GCF_900077875.1	WP_032634077.1	WP_050597351.1
GCF_900558685.1	WP_032634077.1	WP_052133551.1
GCF_001076935.1	WP_032676046.1	WP_049181995.1
GCF_003712665.1	WP_032676046.1	WP_049181995.1
GCF_004010095.1	WP_032676046.1	WP_049181995.1
GCF_000534435.1	WP_032677913.1	WP_032677912.1
GCF_001052095.1	WP_032723424.1	WP_022066191.1
GCF_001472035.1	WP_032723424.1	WP_022066191.1
GCF_002107855.1	WP_032723424.1	WP_022066191.1
GCF_003950535.1	WP_032723424.1	WP_022066191.1
GCF_003951185.1	WP_032723424.1	WP_022066191.1
GCF_019104165.1	WP_032723424.1	WP_022066191.1
GCF_011765225.1	WP_032907003.1	WP_005188684.1
GCF_000764225.1	WP_033094253.1	WP_033094252.1
GCF_000959975.1	WP_033630293.1	WP_033630294.1
GCF_000960035.1	WP_033630293.1	WP_033630294.1
GCF_020167225.1	WP_033922510.1	WP_002409782.1
GCF_001453545.1	WP_034077517.1	WP_034077514.1
GCF_000620525.1	WP_034593938.1	WP_051531899.1
GCF_002834555.1	WP_034593938.1	WP_101235200.1
GCF_001690415.1	WP_034915606.1	WP_034915610.1
GCF_000733115.1	WP_034945228.1	WP_155268314.1
GCF_001690875.1	WP_034945228.1	WP_155268314.1
GCF_000714815.1	WP_035077926.1	WP_035077924.1
GCF_000744935.1	WP_035287944.1	WP_051931353.1
GCF_007990185.1	WP_035729070.1	WP_146911369.1
GCF_000177435.1	WP_038150030.1	WP_004696319.1
GCF_006364355.1	WP_038150745.1	WP_004724450.1
GCF_900460225.1	WP_038150745.1	WP_004724450.1
GCF_009904845.1	WP_038150745.1	WP_161457802.1
GCF_009904855.1	WP_038150745.1	WP_161457802.1
GCF_001264605.1	WP_039241065.1	WP_052875121.1
GCF_000818835.2	WP_039581599.1	WP_039581597.1
GCF_019754295.1	WP_039861345.1	WP_221920270.1
GCF_000823525.1	WP_040146363.1	WP_040146361.1
GCF_000823705.1	WP_040146363.1	WP_040146361.1
GCF_000823885.1	WP_040146363.1	WP_040146361.1
GCF_001601325.1	WP_040146363.1	WP_040146361.1
GCF_001601355.1	WP_040146363.1	WP_040146361.1
GCF_000239975.1	WP_041162989.1	WP_014171268.1
GCF_002942405.1	WP_041162989.1	WP_022066191.1
GCF_004568035.1	WP_041162989.1	WP_022066191.1
GCF_004684305.1	WP_041216074.1	WP_135319567.1
GCF_004684325.1	WP_041216074.1	WP_135319567.1
GCF_019972755.1	WP_041216074.1	WP_203762227.1
GCF_019348645.1	WP_041216074.1	WP_219325558.1
GCF_020639395.1	WP_041216074.1	WP_219325558.1
GCF_019971715.1	WP_041216074.1	WP_223931157.1
GCF_019971775.1	WP_041216074.1	WP_223931157.1
GCF_019971875.1	WP_041216074.1	WP_223931157.1
GCF_019971915.1	WP_041216074.1	WP_223931157.1
GCF_019971935.1	WP_041216074.1	WP_223931157.1
GCF_019971975.1	WP_041216074.1	WP_223931157.1
GCF_019972015.1	WP_041216074.1	WP_223931157.1
GCF_019972715.1	WP_041216074.1	WP_223931157.1
GCF_015272545.1	WP_041332323.1	WP_041332324.1
GCF_016803475.1	WP_041332323.1	WP_041332324.1
GCF_020565105.1	WP_041332323.1	WP_041332324.1
GCF_020565185.1	WP_041332323.1	WP_041332324.1
GCF_020565305.1	WP_041332323.1	WP_041332324.1
GCF_020565475.1	WP_041332323.1	WP_041332324.1
GCF_900186805.1	WP_041332323.1	WP_041332324.1
GCF_000018605.1	WP_041533985.1	WP_012207979.1
GCF_900119555.1	WP_041807479.1	WP_012703662.1
GCF_000820125.1	WP_042046264.1	WP_198133151.1
GCF_000820365.1	WP_042055647.1	WP_042055644.1
GCF_016729345.1	WP_042055647.1	WP_042055644.1
GCF_020097295.1	WP_042071670.1	WP_042071672.1
GCF_000834515.1	WP_042568521.1	WP_042568520.1
GCF_000711215.1	WP_042706682.1	WP_042706681.1
GCF_000812045.1	WP_042988107.1	WP_042988106.1
GCF_003312065.1	WP_042988107.1	WP_085605043.1
GCF_003348815.1	WP_042988107.1	WP_114780120.1
GCF_003349495.1	WP_042988107.1	WP_114780120.1
GCF_006802475.1	WP_042988107.1	WP_114807748.1
GCF_000701085.1	WP_043154906.1	WP_043154903.1
GCF_003197255.1	WP_043875898.1	WP_008807102.1
GCF_009013175.1	WP_043971147.1	WP_043971149.1
GCF_000935515.1	WP_044316990.1	WP_000787138.1
GCF_001888075.1	WP_044316990.1	WP_000787138.1
GCF_902161025.1	WP_044352521.1	WP_042944175.1
GCF_902161135.1	WP_044352521.1	WP_042944175.1
GCF_000953715.1	WP_045087761.1	WP_045087760.1
GCF_000971535.1	WP_046198548.1	WP_046198547.1
GCF_001006625.1	WP_046878834.1	WP_046878833.1
GCF_018445685.1	WP_047052282.1	WP_213785582.1
GCF_014356755.1	WP_047325142.1	WP_047325143.1
GCF_000783995.2	WP_047406790.1	WP_047406788.1
GCF_902387635.1	WP_047406790.1	WP_047406788.1
GCF_006243165.1	WP_047438895.1	WP_047438897.1
GCF_002286565.1	WP_047635309.1	WP_095586107.1
GCF_004661535.1	WP_047635309.1	WP_095586107.1
GCF_005390965.1	WP_047635309.1	WP_137528480.1
GCF_001065235.1	WP_047718126.1	WP_008807102.1
GCF_001066725.1	WP_047718126.1	WP_008807102.1
GCF_003417005.1	WP_047718126.1	WP_008807102.1
GCF_020115715.1	WP_047718126.1	WP_008807102.1
GCF_900517325.1	WP_047718126.1	WP_008807102.1
GCF_900517495.1	WP_047718126.1	WP_008807102.1
GCF_902161165.1	WP_047718126.1	WP_008807102.1
GCF_001052825.1	WP_047718126.1	WP_049089862.1
GCF_001060405.1	WP_047718126.1	WP_049089862.1
GCF_900513475.1	WP_047718126.1	WP_117073670.1
GCF_902164055.1	WP_047718126.1	WP_154908175.1
GCF_902164185.1	WP_047718126.1	WP_154908175.1
GCF_001027665.1	WP_047918155.1	WP_047918151.1
GCF_001027685.1	WP_047918155.1	WP_047918151.1
GCF_001027735.1	WP_047918155.1	WP_047918151.1
GCF_001027805.1	WP_047918155.1	WP_047918151.1
GCF_001028225.1	WP_047918155.1	WP_047918151.1
GCF_001028245.1	WP_047918155.1	WP_047918151.1
GCF_004114645.1	WP_047918155.1	WP_047918151.1
GCF_016458265.1	WP_047918155.1	WP_047918151.1
GCF_010443215.1	WP_047918155.1	WP_163884158.1
GCF_000979025.1	WP_048039148.1	WP_048039147.1
GCF_000979195.1	WP_048039148.1	WP_048040734.1
GCF_000979205.1	WP_048039148.1	WP_048040734.1
GCF_019669945.1	WP_048039148.1	WP_048040734.1
GCF_000979105.1	WP_048040153.1	WP_155397917.1
GCF_000746075.1	WP_048080960.1	WP_048080959.1
GCF_000969965.1	WP_048158952.1	WP_048158951.1
GCF_902158665.1	WP_048213154.1	WP_008815326.1
GCF_013784645.1	WP_048217520.1	WP_048217519.1
GCF_016501455.1	WP_048217520.1	WP_048217519.1
GCF_016503645.1	WP_048217520.1	WP_048217519.1
GCF_016504895.1	WP_048217520.1	WP_048217519.1
GCF_018441285.1	WP_048217520.1	WP_048217519.1
GCF_900520375.1	WP_048217520.1	WP_048217519.1
GCF_018441435.1	WP_048217520.1	WP_213313415.1
GCF_001033995.1	WP_048333320.1	WP_020317678.1
GCF_002114225.1	WP_048333320.1	WP_020317678.1
GCF_002845905.1	WP_048333320.1	WP_020317678.1
GCF_008572965.1	WP_048333320.1	WP_020317678.1
GCF_008830555.1	WP_048333320.1	WP_020317678.1
GCF_008830645.1	WP_048333320.1	WP_020317678.1
GCF_016635385.1	WP_048333320.1	WP_020317678.1
GCF_017942305.1	WP_048333320.1	WP_020317678.1
GCF_902506855.1	WP_048333320.1	WP_020317678.1
GCF_902506885.1	WP_048333320.1	WP_020317678.1
GCF_902506895.1	WP_048333320.1	WP_020317678.1
GCF_902506975.1	WP_048333320.1	WP_020317678.1
GCF_902507095.1	WP_048333320.1	WP_020317678.1
GCF_902507165.1	WP_048333320.1	WP_020317678.1
GCF_902507965.1	WP_048333320.1	WP_020317678.1
GCF_902508085.1	WP_048333320.1	WP_020317678.1
GCF_902508225.1	WP_048333320.1	WP_020317678.1
GCF_902508315.1	WP_048333320.1	WP_020317678.1
GCF_902508485.1	WP_048333320.1	WP_020317678.1
GCF_902508695.1	WP_048333320.1	WP_020317678.1
GCF_902508765.1	WP_048333320.1	WP_020317678.1
GCF_902509235.1	WP_048333320.1	WP_020317678.1
GCF_902508625.1	WP_048333320.1	WP_159200270.1
GCF_001042985.1	WP_048377209.1	WP_048377208.1
GCF_001046995.1	WP_048542398.1	WP_048542396.1
GCF_001766785.2	WP_048542398.1	WP_048542396.1
GCF_002901825.1	WP_048542398.1	WP_048542396.1
GCF_015831675.1	WP_048542398.1	WP_048542396.1
GCF_004342205.1	WP_048662793.1	WP_048662794.1
GCF_004346295.1	WP_048662793.1	WP_048662794.1
GCF_017916495.1	WP_048662793.1	WP_048662794.1
GCF_017916595.1	WP_048662793.1	WP_048662794.1
GCF_004006875.1	WP_048939834.1	WP_048939835.1
GCF_019913065.1	WP_048939834.1	WP_048939835.1
GCF_014527525.1	WP_048963595.1	WP_023564425.1
GCF_001058645.1	WP_049056471.1	WP_049056470.1
GCF_001060625.1	WP_049204497.1	WP_049204495.1
GCF_001060655.1	WP_049204497.1	WP_049204495.1
GCF_001066085.1	WP_049315915.1	WP_049315914.1
GCF_001072845.1	WP_049400320.1	WP_049400319.1
GCF_001074785.1	WP_049400320.1	WP_049400319.1
GCF_001069595.1	WP_049404874.1	WP_049404875.1
GCF_001075985.1	WP_049404874.1	WP_049404875.1
GCF_001275075.1	WP_049404874.1	WP_049404875.1
GCF_002739605.1	WP_049446632.1	WP_049446630.1
GCF_002226455.1	WP_049592820.1	WP_049592819.1
GCF_002463045.1	WP_049592820.1	WP_049592819.1
GCF_009648055.1	WP_049592820.1	WP_049592819.1
GCF_009790785.1	WP_049592820.1	WP_049592819.1
GCF_009812225.1	WP_049592820.1	WP_049592819.1
GCF_017594385.1	WP_049592820.1	WP_049592819.1
GCF_009790365.1	WP_049592820.1	WP_160380163.1
GCF_000337275.1	WP_049919283.1	WP_004964246.1
GCF_018200015.1	WP_049919283.1	WP_004964246.1
GCF_000692895.1	WP_050488493.1	WP_001163088.1
GCF_000498235.1	WP_050583486.1	WP_023568589.1
GCF_002230755.1	WP_050583486.1	WP_023568589.1
GCF_900479185.1	WP_050583486.1	WP_023568589.1
GCF_900636235.1	WP_050583486.1	WP_023568589.1
GCF_001238615.1	WP_050679665.1	WP_050679664.1
GCF_002092565.1	WP_050891582.1	WP_050891583.1
GCF_002148235.1	WP_050891582.1	WP_050891583.1
GCF_005864365.1	WP_050891582.1	WP_050891583.1
GCF_018991785.1	WP_050891582.1	WP_216777101.1
GCF_000262065.2	WP_051050679.1	WP_036991329.1
GCF_000620025.1	WP_051524146.1	WP_027705971.1
GCF_003610015.1	WP_051524146.1	WP_027705971.1
GCF_015549395.1	WP_051706973.1	WP_041337564.1
GCF_000783875.2	WP_052124565.1	WP_036918675.1
GCF_001808035.1	WP_052124565.1	WP_036918675.1
GCF_000971965.1	WP_052723823.1	WP_046215527.1
GCF_001244855.1	WP_053011037.1	WP_053011036.1
GCF_001231145.1	WP_053020227.1	WP_053020226.1
GCF_001231825.1	WP_053020227.1	WP_053020226.1
GCF_001236425.1	WP_053020227.1	WP_053020226.1
GCF_003699065.1	WP_053193000.1	WP_053192999.1
GCF_002521515.1	WP_053266170.1	WP_032175913.1
GCF_001269105.1	WP_053266170.1	WP_053266169.1
GCF_009767485.1	WP_053266170.1	WP_053266169.1
GCF_019879495.1	WP_053266170.1	WP_053266169.1
GCF_900479855.1	WP_053266170.1	WP_053266169.1
GCF_900490185.1	WP_053266170.1	WP_053266169.1
GCF_003358385.1	WP_053266170.1	WP_115439868.1
GCF_003358405.1	WP_053266170.1	WP_115439868.1
GCF_003358435.1	WP_053266170.1	WP_115439868.1
GCF_003358645.1	WP_053266170.1	WP_115439868.1
GCF_003358755.1	WP_053266170.1	WP_115439868.1
GCF_001268445.1	WP_053272503.1	WP_053272502.1
GCF_001267945.1	WP_053308772.1	WP_053308771.1
GCF_001400185.1	WP_054087688.1	WP_054087689.1
GCF_003311975.1	WP_054104207.1	WP_054104208.1
GCF_008083585.1	WP_054104207.1	WP_054104208.1
GCF_008083755.1	WP_054104207.1	WP_054104208.1
GCF_013111875.1	WP_054104207.1	WP_054104208.1
GCF_003605345.1	WP_054194410.1	WP_054194411.1
GCF_016026735.1	WP_054306644.1	WP_054306645.1
GCF_001435155.1	WP_054651264.1	WP_056956085.1
GCF_001403755.1	WP_055041549.1	WP_055041548.1
GCF_001402515.1	WP_055045097.1	WP_055045096.1
GCF_002283855.1	WP_055045097.1	WP_055045096.1
GCF_009680455.1	WP_055193231.1	WP_154300286.1
GCF_001411775.1	WP_055307689.1	WP_055307688.1
GCF_001424665.1	WP_055826453.1	WP_055826451.1
GCF_001425495.1	WP_055826453.1	WP_055826451.1
GCF_001425425.1	WP_055868000.1	WP_055867998.1
GCF_001423135.1	WP_056904427.1	WP_056904426.1
GCF_001401135.1	WP_057443119.1	WP_011103422.1
GCF_003702085.1	WP_057443804.1	WP_057443803.1
GCF_001372515.1	WP_057546319.1	WP_057546318.1
GCF_001456775.1	WP_058220955.1	WP_058220954.1
GCF_001476355.1	WP_058701661.1	WP_058701660.1
GCF_004337595.1	WP_058951574.1	WP_058951575.1
GCF_001518395.1	WP_059356892.1	WP_059356891.1
GCF_902161535.1	WP_059356892.1	WP_155026152.1
GCF_001523845.1	WP_059564633.1	WP_081069604.1
GCF_001524185.1	WP_059680503.1	WP_082729562.1
GCF_001531325.1	WP_060261962.1	WP_060261961.1
GCF_902830305.1	WP_060261962.1	WP_065494619.1
GCF_902833495.1	WP_060261962.1	WP_122793414.1
GCF_902833535.1	WP_060261962.1	WP_122793414.1
GCF_001539045.1	WP_060446722.1	WP_048234449.1
GCF_001463025.1	WP_060558417.1	WP_060558415.1
GCF_003194305.1	WP_060558417.1	WP_060558415.1
GCF_017169635.1	WP_060558417.1	WP_060558415.1
GCF_017169655.1	WP_060558417.1	WP_060558415.1
GCF_902387925.1	WP_060558417.1	WP_060558415.1
GCF_008501865.1	WP_060718585.1	WP_060718586.1
GCF_008502005.1	WP_060718585.1	WP_060718586.1
GCF_001542715.1	WP_060764996.1	WP_060764995.1
GCF_900116055.1	WP_060764996.1	WP_092489163.1
GCF_004519405.1	WP_060764996.1	WP_134657798.1
GCF_004519425.1	WP_060764996.1	WP_134657798.1
GCF_004519435.1	WP_060764996.1	WP_134657798.1
GCF_000974525.1	WP_060768026.1	WP_062378665.1
GCF_001558055.1	WP_061031119.1	WP_061031118.1
GCF_001561505.1	WP_061091952.1	WP_061091948.1
GCF_002307635.1	WP_061091952.1	WP_061091948.1
GCF_016760695.1	WP_061091952.1	WP_061091948.1
GCF_019841145.1	WP_061091952.1	WP_061091948.1
GCF_019841685.1	WP_061091952.1	WP_061091948.1
GCF_001571285.1	WP_061284571.1	WP_061284570.1
GCF_001582645.1	WP_061483663.1	WP_061483662.1
GCF_001583705.1	WP_061536027.1	WP_061536026.1
GCF_001592855.1	WP_062034923.1	WP_062034921.1
GCF_001576535.1	WP_062363257.1	WP_062363253.1
GCF_900156115.1	WP_062686763.1	WP_062686764.1
GCF_007725185.1	WP_062810429.1	WP_062810430.1
GCF_018205295.1	WP_062810429.1	WP_062810430.1
GCF_018206635.1	WP_062810429.1	WP_062810430.1
GCF_003226675.1	WP_062810429.1	WP_189283553.1
GCF_018205305.1	WP_062810429.1	WP_211491380.1
GCF_018205335.1	WP_062810429.1	WP_211491380.1
GCF_018205455.1	WP_062810429.1	WP_211491380.1
GCF_018205515.1	WP_062810429.1	WP_211491380.1
GCF_018205555.1	WP_062810429.1	WP_211491380.1
GCF_018205575.1	WP_062810429.1	WP_211491380.1
GCF_018205755.1	WP_062810429.1	WP_211491380.1
GCF_018205855.1	WP_062810429.1	WP_211491380.1
GCF_006378935.1	WP_062853275.1	WP_021450255.1
GCF_009820445.1	WP_063082229.1	WP_032197062.1
GCF_009820495.1	WP_063082229.1	WP_032197062.1
GCF_003183935.1	WP_063267064.1	WP_087866608.1
GCF_900512435.1	WP_063267064.1	WP_087866608.1
GCF_001643825.1	WP_064001140.1	WP_064001139.1
GCF_002045085.1	WP_064001140.1	WP_064001139.1
GCF_003118115.1	WP_064001140.1	WP_064001139.1
GCF_003430265.1	WP_064001140.1	WP_064001139.1
GCF_900507665.1	WP_064181715.1	WP_004192315.1
GCF_002854195.1	WP_064181715.1	WP_226340465.1
GCF_002854515.1	WP_064181715.1	WP_226340465.1
GCF_900086515.1	WP_064181715.1	WP_226340465.1
GCF_000342325.1	WP_064375394.1	WP_001395241.1
GCF_001475635.1	WP_064375394.1	WP_001395241.1
GCF_001475645.1	WP_064375394.1	WP_001395241.1
GCF_001475795.1	WP_064375394.1	WP_001395241.1
GCF_001475855.1	WP_064375394.1	WP_001395241.1
GCF_001475955.1	WP_064375394.1	WP_001395241.1
GCF_001476005.1	WP_064375394.1	WP_001395241.1
GCF_001476035.1	WP_064375394.1	WP_001395241.1
GCF_001922805.1	WP_064375394.1	WP_001395241.1
GCF_001922825.1	WP_064375394.1	WP_001395241.1
GCF_013370055.1	WP_064375394.1	WP_001395241.1
GCF_017593045.1	WP_064375394.1	WP_001395241.1
GCF_900075665.1	WP_064375394.1	WP_001395241.1
GCF_900077455.1	WP_064375394.1	WP_001395241.1
GCF_900083885.1	WP_064375394.1	WP_001395241.1
GCF_902387375.1	WP_064375394.1	WP_001395241.1
GCF_003145655.1	WP_064408323.1	WP_064408321.1
GCF_900083745.1	WP_064408323.1	WP_064408321.1
GCF_004792555.1	WP_064702806.1	WP_061406091.1
GCF_018139065.1	WP_064702806.1	WP_061406091.1
GCF_018968665.1	WP_064702806.1	WP_061406091.1
GCF_001680455.1	WP_065286426.1	WP_065286425.1
GCF_006334885.1	WP_065286426.1	WP_065286425.1
GCF_001684275.1	WP_065388142.1	WP_065388141.1
GCF_001076595.1	WP_065429441.1	WP_049176522.1
GCF_900503875.1	WP_065523322.1	WP_065523323.1
GCF_900509885.1	WP_065523322.1	WP_065523323.1
GCF_900509975.1	WP_065523322.1	WP_065523323.1
GCF_900509995.1	WP_065523322.1	WP_065523323.1
GCF_900510165.1	WP_065523322.1	WP_065523323.1
GCF_900511125.1	WP_065523322.1	WP_065523323.1
GCF_006130345.1	WP_065523322.1	WP_226328325.1
GCF_900093085.1	WP_065802128.1	WP_223852516.1
GCF_001591945.1	WP_066159212.1	WP_066159209.1
GCF_001612555.1	WP_067662346.1	WP_067662343.1
GCF_001543145.1	WP_067975386.1	WP_067975382.1
GCF_001806805.1	WP_067975386.1	WP_067975382.1
GCF_905115175.1	WP_067975386.1	WP_067975382.1
GCF_001705835.1	WP_068579106.1	WP_141698141.1
GCF_001705845.1	WP_068579106.1	WP_141698141.1
GCF_001705995.2	WP_068579106.1	WP_228022271.1
GCF_001707675.1	WP_068936576.1	WP_068936574.1
GCF_001707815.1	WP_068969548.1	WP_068969547.1
GCF_001721045.1	WP_069327883.1	WP_069327882.1
GCF_001726915.1	WP_069488361.1	WP_079856803.1
GCF_001726965.1	WP_069488361.1	WP_079856803.1
GCF_001726975.1	WP_069488361.1	WP_079856803.1
GCF_001726985.1	WP_069488361.1	WP_079856803.1
GCF_001727025.1	WP_069488361.1	WP_079856803.1
GCF_001727055.1	WP_069488361.1	WP_079856803.1
GCF_001742815.1	WP_069713863.1	WP_069713862.1
GCF_001839645.1	WP_070883206.1	WP_070883205.1
GCF_900106845.1	WP_071120507.1	WP_071120506.1
GCF_900504875.1	WP_071561525.1	WP_071561526.1
GCF_003290855.1	WP_071561525.1	WP_097719177.1
GCF_003290875.1	WP_071561525.1	WP_097719177.1
GCF_001876285.1	WP_071574804.1	WP_071574803.1
GCF_903986475.1	WP_071574804.1	WP_071574803.1
GCF_903986485.1	WP_071574804.1	WP_071574803.1
GCF_903986505.1	WP_071574804.1	WP_071574803.1
GCF_903986515.1	WP_071574804.1	WP_071574803.1
GCF_903986545.1	WP_071574804.1	WP_071574803.1
GCF_013751895.1	WP_071697126.1	WP_071697127.1
GCF_000513215.1	WP_071826128.1	WP_025303410.1
GCF_001487365.1	WP_072216478.1	WP_072216477.1
GCF_001490895.1	WP_072216478.1	WP_072216477.1
GCF_902825385.1	WP_072536114.1	WP_058011779.1
GCF_900129295.1	WP_072837043.1	WP_072837042.1
GCF_900142915.1	WP_073399658.1	WP_073399656.1
GCF_003320165.1	WP_073463285.1	WP_113826393.1
GCF_003320855.1	WP_073463285.1	WP_113826393.1
GCF_900073255.1	WP_074176379.1	WP_021394825.1
GCF_900111075.1	WP_074722529.1	WP_074722527.1
GCF_001921965.1	WP_075141720.1	WP_075141719.1
GCF_001927775.1	WP_075251545.1	WP_075251544.1
GCF_001941905.1	WP_075396485.1	WP_075396486.1
GCF_001941925.1	WP_075396485.1	WP_075396486.1
GCF_002150025.1	WP_075396485.1	WP_075396486.1
GCF_002151615.1	WP_075396485.1	WP_075396486.1
GCF_002151625.1	WP_075396485.1	WP_075396486.1
GCF_002151665.1	WP_075396485.1	WP_075396486.1
GCF_002499975.2	WP_075607779.1	WP_232367620.1
GCF_001956045.1	WP_076230377.1	WP_076230376.1
GCF_900156165.1	WP_076511897.1	WP_076511896.1
GCF_900156155.1	WP_076602022.1	WP_076602021.1
GCF_020166085.1	WP_076739501.1	WP_076739502.1
GCF_004196355.1	WP_076740821.1	WP_080497837.1
GCF_006517585.1	WP_076740821.1	WP_080497837.1
GCF_018128575.1	WP_076822697.1	WP_076822695.1
GCF_900591405.1	WP_076891596.1	WP_076891597.1
GCF_900591475.1	WP_076891596.1	WP_076891597.1
GCF_900593375.1	WP_076891596.1	WP_076891597.1
GCF_900598085.1	WP_076891596.1	WP_076891597.1
GCF_900598095.1	WP_076891596.1	WP_076891597.1
GCF_900598135.1	WP_076891596.1	WP_076891597.1
GCF_900598155.1	WP_076891596.1	WP_076891597.1
GCF_900598165.1	WP_076891596.1	WP_076891597.1
GCF_900598505.1	WP_076891596.1	WP_076891597.1
GCF_900598535.1	WP_076891596.1	WP_076891597.1
GCF_900598555.1	WP_076891596.1	WP_076891597.1
GCF_001976675.1	WP_076891596.1	WP_076897540.1
GCF_002206015.1	WP_077260858.1	WP_020317678.1
GCF_002262745.1	WP_077260858.1	WP_020317678.1
GCF_002890425.1	WP_077260858.1	WP_020317678.1
GCF_003334925.1	WP_077260858.1	WP_020317678.1
GCF_003968675.1	WP_077260858.1	WP_020317678.1
GCF_006542115.2	WP_077260858.1	WP_020317678.1
GCF_009935695.1	WP_077260858.1	WP_020317678.1
GCF_019165745.1	WP_077260858.1	WP_020317678.1
GCF_019165945.1	WP_077260858.1	WP_020317678.1
GCF_019401865.1	WP_077260858.1	WP_020317678.1
GCF_900492925.1	WP_077260858.1	WP_020317678.1
GCF_900494025.1	WP_077260858.1	WP_020317678.1
GCF_900508905.1	WP_077260858.1	WP_020317678.1
GCF_900508915.1	WP_077260858.1	WP_020317678.1
GCF_900511755.1	WP_077260858.1	WP_020317678.1
GCF_001316845.2	WP_077264777.1	WP_032440985.1
GCF_900171945.1	WP_077264777.1	WP_032440985.1
GCF_900492905.1	WP_077264777.1	WP_032440985.1
GCF_001995695.1	WP_077607115.1	WP_077607114.1
GCF_001756035.1	WP_077953832.1	WP_000493384.1
GCF_900580765.1	WP_078740112.1	WP_122561829.1
GCF_900580775.1	WP_078740112.1	WP_122561829.1
GCF_000790115.1	WP_079384299.1	WP_079384298.1
GCF_900133795.1	WP_079609652.1	WP_079609651.1
GCF_900137535.1	WP_079609652.1	WP_079609651.1
GCF_002044835.1	WP_079895935.1	WP_079895936.1
GCF_002047725.1	WP_079987285.1	WP_079987284.1
GCF_003076955.1	WP_079987285.1	WP_079987284.1
GCF_900503105.1	WP_079987285.1	WP_088546532.1
GCF_002073105.1	WP_080536224.1	WP_080536223.1
GCF_009679795.1	WP_080545325.1	WP_005927024.1
GCF_009679855.1	WP_080545325.1	WP_005927024.1
GCF_009679865.1	WP_080545325.1	WP_005927024.1
GCF_009679895.1	WP_080545325.1	WP_005927024.1
GCF_009679905.1	WP_080545325.1	WP_005927024.1
GCF_009679915.1	WP_080545325.1	WP_005927024.1
GCF_009679955.1	WP_080545325.1	WP_005927024.1
GCF_000350405.1	WP_080628951.1	WP_005302037.1
GCF_000354655.1	WP_080628951.1	WP_005302037.1
GCF_001038825.1	WP_080628951.1	WP_005302037.1
GCF_000354675.1	WP_080628951.1	WP_080631793.1
GCF_017310235.1	WP_080628951.1	WP_206866849.1
GCF_002162275.1	WP_081376599.1	WP_075294313.1
GCF_002162295.1	WP_081376599.1	WP_075294313.1
GCF_008085775.1	WP_081376599.1	WP_075294313.1
GCF_008085855.1	WP_081376599.1	WP_075294313.1
GCF_008087605.1	WP_081376599.1	WP_075294313.1
GCF_016415245.1	WP_081376599.1	WP_075294313.1
GCF_004563735.1	WP_081376599.1	WP_135026490.1
GCF_004795095.1	WP_081376599.1	WP_135026490.1
GCF_004795165.1	WP_081376599.1	WP_135026490.1
GCF_004795235.1	WP_081376599.1	WP_135026490.1
GCF_008085695.1	WP_081376599.1	WP_135026490.1
GCF_008085735.1	WP_081376599.1	WP_135026490.1
GCF_008085755.1	WP_081376599.1	WP_135026490.1
GCF_008085795.1	WP_081376599.1	WP_135026490.1
GCF_008085815.1	WP_081376599.1	WP_135026490.1
GCF_008085835.1	WP_081376599.1	WP_135026490.1
GCF_014202395.1	WP_081376599.1	WP_135026490.1
GCF_016415305.1	WP_081376599.1	WP_135026490.1
GCF_002086155.1	WP_083111065.1	WP_083111064.1
GCF_900142815.1	WP_083575502.1	WP_072894838.1
GCF_002156525.1	WP_083994265.1	WP_065675560.1
GCF_900089965.1	WP_083994265.1	WP_065675560.1
GCF_002137515.1	WP_086222525.1	WP_005198538.1
GCF_002140535.1	WP_086307156.1	WP_086307155.1
GCF_008082215.1	WP_086307156.1	WP_148411599.1
GCF_002156885.1	WP_086893704.1	WP_086893703.1
GCF_002157625.1	WP_087120621.1	WP_087120620.1
GCF_002161245.1	WP_087398784.1	WP_087398783.1
GCF_002179555.1	WP_087721092.1	WP_087721091.1
GCF_019656175.1	WP_088028278.1	WP_088028276.1
GCF_900176845.1	WP_088028278.1	WP_088028276.1
GCF_002146725.1	WP_088034533.1	WP_088034531.1
GCF_002224035.1	WP_089527749.1	WP_089527748.1
GCF_900106565.1	WP_090126752.1	WP_090126749.1
GCF_012396555.1	WP_090289429.1	WP_090289430.1
GCF_900111415.1	WP_090404602.1	WP_177184023.1
GCF_900100845.1	WP_090554829.1	WP_090554828.1
GCF_900107265.1	WP_090566749.1	WP_090566746.1
GCF_900100975.1	WP_091471596.1	WP_176755238.1
GCF_007988845.1	WP_091486397.1	WP_091486399.1
GCF_900107855.1	WP_091824205.1	WP_091824202.1
GCF_900105645.1	WP_092238183.1	WP_092238180.1
GCF_900108505.1	WP_092817086.1	WP_092817085.1
GCF_900108055.1	WP_093117420.1	WP_093117418.1
GCF_002234615.1	WP_094018644.1	WP_094018643.1
GCF_002241255.1	WP_094167730.1	WP_094167729.1
GCF_002284025.1	WP_094167730.1	WP_094167729.1
GCF_002253765.1	WP_094504184.1	WP_094504183.1
GCF_002253785.1	WP_094504184.1	WP_094504183.1
GCF_002253945.1	WP_094504184.1	WP_094504183.1
GCF_002253965.1	WP_094504184.1	WP_094504183.1
GCF_002254255.1	WP_094504184.1	WP_094504183.1
GCF_002254195.1	WP_094504184.1	WP_094542324.1
GCF_002252895.1	WP_094522780.1	WP_094522778.1
GCF_002253875.1	WP_094537824.1	WP_094504183.1
GCF_009648375.1	WP_094686364.1	WP_004192315.1
GCF_003812925.1	WP_094686364.1	WP_226340465.1
GCF_002283805.1	WP_095459701.1	WP_065818881.1
GCF_000617945.1	WP_096225773.1	WP_020279451.1
GCF_003182675.2	WP_096225773.1	WP_020279451.1
GCF_900184735.1	WP_096269415.1	WP_096269414.1
GCF_003357185.1	WP_096970672.1	WP_096970673.1
GCF_003357195.1	WP_096970672.1	WP_096970673.1
GCF_003357295.1	WP_096970672.1	WP_096970673.1
GCF_003357345.1	WP_096970672.1	WP_096970673.1
GCF_003357365.1	WP_096970672.1	WP_096970673.1
GCF_003357385.1	WP_096970672.1	WP_096970673.1
GCF_009819965.1	WP_096970672.1	WP_096970673.1
GCF_902809925.1	WP_096970672.1	WP_096970673.1
GCF_902809945.1	WP_096970672.1	WP_096970673.1
GCF_902810035.1	WP_096970672.1	WP_096970673.1
GCF_902810275.1	WP_096970672.1	WP_096970673.1
GCF_902810285.1	WP_096970672.1	WP_096970673.1
GCF_904810165.1	WP_096970672.1	WP_096970673.1
GCF_900003075.1	WP_097115495.1	WP_000493384.1
GCF_900002915.1	WP_097143797.1	WP_000493384.1
GCF_002529235.1	WP_097552760.1	WP_044081245.1
GCF_004214945.1	WP_097552760.1	WP_044081245.1
GCF_002564555.1	WP_098448564.1	WP_176535602.1
GCF_002576485.1	WP_098835523.1	WP_098835521.1
GCF_002583285.1	WP_098886960.1	WP_098886959.1
GCF_002759255.2	WP_099770983.1	WP_099770807.1
GCF_002761975.1	WP_099973458.1	WP_099973457.1
GCF_002803435.1	WP_100533870.1	WP_100533869.1
GCF_013464045.1	WP_100553393.1	WP_100553394.1
GCF_002810135.1	WP_100678826.1	WP_100678825.1
GCF_002860165.1	WP_101658796.1	WP_101658795.1
GCF_002860225.1	WP_101665595.1	WP_101665594.1
GCF_002853395.1	WP_102011531.1	WP_000187069.1
GCF_003036445.1	WP_102011531.1	WP_000187069.1
GCF_002836795.1	WP_102036765.1	WP_102036764.1
GCF_002875345.1	WP_102492614.1	WP_102492613.1
GCF_002892445.1	WP_102889164.1	WP_180977849.1
GCF_002895495.1	WP_103065323.1	WP_103065322.1
GCF_002895525.1	WP_103067650.1	WP_103067649.1
GCF_003688505.1	WP_103067650.1	WP_103067649.1
GCF_002895565.1	WP_103076548.1	WP_103076547.1
GCF_002924615.1	WP_103078874.1	WP_103897898.1
GCF_902499795.1	WP_103283388.1	WP_103283387.1
GCF_002911325.1	WP_103518515.1	WP_103518514.1
GCF_002921205.1	WP_103941359.1	WP_103941357.1
GCF_002940645.1	WP_104622552.1	WP_104622551.1
GCF_002944215.1	WP_104775164.1	WP_104775163.1
GCF_003320695.1	WP_104775164.1	WP_104775163.1
GCF_003320715.1	WP_104775164.1	WP_104775163.1
GCF_003795625.1	WP_104775164.1	WP_104775163.1
GCF_003796005.1	WP_104775164.1	WP_104775163.1
GCF_003796515.1	WP_104775164.1	WP_104775163.1
GCF_003796645.1	WP_104775164.1	WP_104775163.1
GCF_002953635.1	WP_104994798.1	WP_104994797.1
GCF_002961165.1	WP_105124049.1	WP_029751898.1
GCF_002961235.1	WP_105124049.1	WP_029751898.1
GCF_002962505.1	WP_105124049.1	WP_029751898.1
GCF_002962545.1	WP_105124049.1	WP_029751898.1
GCF_002962565.1	WP_105124049.1	WP_029751898.1
GCF_019815115.1	WP_105124049.1	WP_222523659.1
GCF_002962025.1	WP_105153812.1	WP_105153811.1
GCF_003702065.1	WP_105161445.1	WP_105161444.1
GCF_002988735.1	WP_105876575.1	WP_105881580.1
GCF_002989635.1	WP_105876575.1	WP_105896075.1
GCF_002988915.1	WP_105876575.1	WP_105903995.1
GCF_002995845.1	WP_106010944.1	WP_106010943.1
GCF_003008295.1	WP_106464571.1	WP_106464570.1
GCF_003014775.1	WP_106552039.1	WP_106552038.1
GCF_900242185.1	WP_106751210.1	WP_000493384.1
GCF_003025795.1	WP_107197046.1	WP_107197045.1
GCF_003025425.1	WP_107250067.1	WP_181316504.1
GCF_003026105.1	WP_107301932.1	WP_107301931.1
GCF_003049665.1	WP_107894516.1	WP_107894515.1
GCF_003056345.1	WP_108398373.1	WP_108398372.1
GCF_003146175.1	WP_109552656.1	WP_061372010.1
GCF_910664935.1	WP_109552656.1	WP_230004029.1
GCF_003144775.1	WP_109845747.1	WP_109845746.1
GCF_003173695.1	WP_109918141.1	WP_109918140.1
GCF_003692925.1	WP_109918141.1	WP_109918140.1
GCF_003184505.1	WP_110104169.1	WP_110104168.1
GCF_003478985.1	WP_110104169.1	WP_118625045.1
GCF_003208215.1	WP_110573123.1	WP_110573121.1
GCF_003205275.1	WP_110595321.1	WP_110595320.1
GCF_003231195.1	WP_110975569.1	WP_110975568.1
GCF_003602055.1	WP_112168793.1	WP_112168792.1
GCF_003265365.1	WP_113074925.1	WP_113074924.1
GCF_900618205.1	WP_113752311.1	WP_221885298.1
GCF_009735115.1	WP_113826106.1	WP_113826105.1
GCF_003319975.1	WP_113850543.1	WP_113850542.1
GCF_004126585.1	WP_113850543.1	WP_113850542.1
GCF_021136785.1	WP_114260285.1	WP_000187069.1
GCF_003345295.1	WP_114635258.1	WP_114635257.1
GCF_900446875.1	WP_114682542.1	WP_114682541.1
GCF_003346025.1	WP_114685573.1	WP_114685572.1
GCF_003348985.1	WP_114711982.1	WP_114711980.1
GCF_003349755.1	WP_114711982.1	WP_114711980.1
GCF_900451085.1	WP_115056109.1	WP_115056108.1
GCF_003386205.1	WP_115990458.1	WP_115990456.1
GCF_003413645.1	WP_116670802.1	WP_095574590.1
GCF_003097335.1	WP_116728464.1	WP_116728463.1
GCF_003412735.1	WP_116828843.1	WP_116828842.1
GCF_003418045.1	WP_117008398.1	WP_117008397.1
GCF_900501115.1	WP_117042320.1	WP_000187069.1
GCF_003687945.1	WP_117098302.1	WP_022066191.1
GCF_003436835.1	WP_117642978.1	WP_117642976.1
GCF_018785055.1	WP_118017711.1	WP_118017709.1
GCF_003464505.1	WP_118258271.1	WP_118258270.1
GCF_003482185.1	WP_118657506.1	WP_118657505.1
GCF_003492145.1	WP_118784260.1	WP_118784261.1
GCF_003570705.1	WP_119112334.1	WP_119112333.1
GCF_003578785.1	WP_119615079.1	WP_119615078.1
GCF_003591235.1	WP_119853346.1	WP_119853345.1
GCF_003600355.1	WP_119970422.1	WP_119970420.1
GCF_003610655.1	WP_120278360.1	WP_120278359.1
GCF_003633895.1	WP_120809954.1	WP_120809953.1
GCF_003968135.1	WP_121499922.1	WP_121499923.1
GCF_003665035.1	WP_121514360.1	WP_121514359.1
GCF_003667345.1	WP_121626784.1	WP_121626783.1
GCF_003675855.1	WP_121821038.1	WP_121821037.1
GCF_002895585.1	WP_121959323.1	WP_121959322.1
GCF_003703175.1	WP_122302377.1	WP_122302376.1
GCF_004103795.1	WP_122302377.1	WP_128774506.1
GCF_900586745.1	WP_122418715.1	WP_122418716.1
GCF_900586985.1	WP_122418715.1	WP_122418716.1
GCF_900587085.1	WP_122418715.1	WP_122418716.1
GCF_900580495.1	WP_122501491.1	WP_122501490.1
GCF_900581055.1	WP_122501491.1	WP_122501490.1
GCF_900581735.1	WP_122501491.1	WP_122501490.1
GCF_900582585.1	WP_122501491.1	WP_122501490.1
GCF_900583315.1	WP_122501491.1	WP_122501490.1
GCF_900589355.1	WP_122501491.1	WP_122501490.1
GCF_900590875.1	WP_122501491.1	WP_122501490.1
GCF_900590925.1	WP_122501491.1	WP_122501490.1
GCF_900591035.1	WP_122501491.1	WP_122501490.1
GCF_900599905.1	WP_122501491.1	WP_122501490.1
GCF_900600125.1	WP_122501491.1	WP_122501490.1
GCF_900601485.1	WP_122501491.1	WP_122501490.1
GCF_900601665.1	WP_122501491.1	WP_122501490.1
GCF_900602865.1	WP_122501491.1	WP_122501490.1
GCF_900589245.1	WP_122682237.1	WP_122503139.1
GCF_900599895.1	WP_122682237.1	WP_122503139.1
GCF_900600025.1	WP_122682237.1	WP_122503139.1
GCF_900600235.1	WP_122682237.1	WP_122503139.1
GCF_900601315.1	WP_122682237.1	WP_122503139.1
GCF_900601545.1	WP_122682237.1	WP_122503139.1
GCF_900602795.1	WP_122682237.1	WP_122503139.1
GCF_900602895.1	WP_122682237.1	WP_122688761.1
GCF_900590865.1	WP_122734942.1	WP_122503139.1
GCF_003719295.1	WP_123034899.1	WP_158283639.1
GCF_003712425.1	WP_123156375.1	WP_123156374.1
GCF_003712445.1	WP_123156375.1	WP_123156374.1
GCF_003724155.1	WP_123269279.1	WP_123269278.1
GCF_002892065.1	WP_123619099.1	WP_102875224.1
GCF_019041225.1	WP_124083948.1	WP_105851526.1
GCF_902830955.1	WP_124083948.1	WP_105851526.1
GCF_902831245.1	WP_124083948.1	WP_105851526.1
GCF_902831965.1	WP_124083948.1	WP_105851526.1
GCF_902832345.1	WP_124083948.1	WP_105851526.1
GCF_003836865.1	WP_124132543.1	WP_121499923.1
GCF_019364615.1	WP_124132543.1	WP_121499923.1
GCF_020312095.1	WP_124132543.1	WP_121499923.1
GCF_003850765.1	WP_124375181.1	WP_124375180.1
GCF_015277615.1	WP_124375181.1	WP_124375180.1
GCF_003852515.1	WP_124458928.1	WP_124458927.1
GCF_013048625.1	WP_124941992.1	WP_170903687.1
GCF_009795715.1	WP_124991130.1	WP_124991129.1
GCF_003931665.1	WP_125165509.1	WP_125165508.1
GCF_001928015.1	WP_125168758.1	WP_175576424.1
GCF_003294295.1	WP_125168758.1	WP_175576424.1
GCF_003294385.1	WP_125168758.1	WP_175576424.1
GCF_003299365.1	WP_125168758.1	WP_175576424.1
GCF_002091955.1	WP_125458684.1	WP_125458683.1
GCF_003935455.1	WP_125879828.1	WP_125879827.1
GCF_014854855.1	WP_125919748.1	WP_192477017.1
GCF_004125635.1	WP_126263712.1	WP_126263713.1
GCF_016401245.1	WP_126263712.1	WP_126263713.1
GCF_900638775.1	WP_126307888.1	WP_104775163.1
GCF_900640265.1	WP_126307888.1	WP_104775163.1
GCF_019977755.1	WP_126609789.1	WP_224055222.1
GCF_019977795.1	WP_126609789.1	WP_224055222.1
GCF_019977815.1	WP_126609789.1	WP_224055222.1
GCF_019977835.1	WP_126609789.1	WP_224055222.1
GCF_003987555.1	WP_126761721.1	WP_126761664.1
GCF_001555555.1	WP_126877593.1	WP_080713218.1
GCF_003614835.1	WP_126877593.1	WP_080713218.1
GCF_004359985.1	WP_126877593.1	WP_133647528.1
GCF_003990045.1	WP_127051531.1	WP_166404886.1
GCF_003293815.1	WP_128121726.1	WP_128121725.1
GCF_004089895.1	WP_128484008.1	WP_128482533.1
GCF_004151275.1	WP_129756594.1	WP_162796121.1
GCF_004166885.1	WP_129821925.1	WP_129821924.1
GCF_009716795.1	WP_129821925.1	WP_129821924.1
GCF_009890965.1	WP_130029529.1	WP_130029530.1
GCF_009891085.1	WP_130029529.1	WP_130029530.1
GCF_009891135.1	WP_130029529.1	WP_130029530.1
GCF_009891205.1	WP_130029529.1	WP_130029530.1
GCF_009891275.1	WP_130029529.1	WP_130029530.1
GCF_009891305.1	WP_130029529.1	WP_130029530.1
GCF_009891335.1	WP_130029529.1	WP_130029530.1
GCF_009891385.1	WP_130029529.1	WP_130029530.1
GCF_009891435.1	WP_130029529.1	WP_130029530.1
GCF_009891515.1	WP_130029529.1	WP_130029530.1
GCF_009893105.1	WP_130029529.1	WP_130029530.1
GCF_009893115.1	WP_130029529.1	WP_130029530.1
GCF_009893145.1	WP_130029529.1	WP_130029530.1
GCF_009893205.1	WP_130029529.1	WP_130029530.1
GCF_009893225.1	WP_130029529.1	WP_130029530.1
GCF_009893245.1	WP_130029529.1	WP_130029530.1
GCF_009893255.1	WP_130029529.1	WP_130029530.1
GCF_009893285.1	WP_130029529.1	WP_130029530.1
GCF_009893315.1	WP_130029529.1	WP_130029530.1
GCF_009893405.1	WP_130029529.1	WP_130029530.1
GCF_009893415.1	WP_130029529.1	WP_130029530.1
GCF_009893425.1	WP_130029529.1	WP_130029530.1
GCF_009893495.1	WP_130029529.1	WP_130029530.1
GCF_009893525.1	WP_130029529.1	WP_130029530.1
GCF_009893565.1	WP_130029529.1	WP_130029530.1
GCF_009893615.1	WP_130029529.1	WP_130029530.1
GCF_009893665.1	WP_130029529.1	WP_130029530.1
GCF_009893685.1	WP_130029529.1	WP_130029530.1
GCF_009893725.1	WP_130029529.1	WP_130029530.1
GCF_009893785.1	WP_130029529.1	WP_130029530.1
GCF_009893805.1	WP_130029529.1	WP_130029530.1
GCF_009893865.1	WP_130029529.1	WP_130029530.1
GCF_009893885.1	WP_130029529.1	WP_130029530.1
GCF_009893915.1	WP_130029529.1	WP_130029530.1
GCF_009893945.1	WP_130029529.1	WP_130029530.1
GCF_009893955.1	WP_130029529.1	WP_130029530.1
GCF_009893985.1	WP_130029529.1	WP_130029530.1
GCF_009894085.1	WP_130029529.1	WP_130029530.1
GCF_009894105.1	WP_130029529.1	WP_130029530.1
GCF_009894165.1	WP_130029529.1	WP_130029530.1
GCF_009894175.1	WP_130029529.1	WP_130029530.1
GCF_004214475.1	WP_130191601.1	WP_130191600.1
GCF_016481845.1	WP_130882946.1	WP_130882784.1
GCF_903992395.1	WP_130882946.1	WP_130882784.1
GCF_903992115.1	WP_130882946.1	WP_214546131.1
GCF_015477145.1	WP_130918291.1	WP_195047760.1
GCF_015477345.1	WP_130918291.1	WP_195047760.1
GCF_900625035.1	WP_130925957.1	WP_083735300.1
GCF_004313485.1	WP_131035581.1	WP_131035580.1
GCF_004321495.1	WP_131107199.1	WP_131107198.1
GCF_004328055.1	WP_131507091.1	WP_131507089.1
GCF_004330205.1	WP_131646033.1	WP_131646032.1
GCF_004330555.1	WP_131714649.1	WP_131714648.1
GCF_900683655.1	WP_131730110.1	WP_131730109.1
GCF_001476215.1	WP_131800170.1	WP_082711639.1
GCF_001477085.1	WP_131800170.1	WP_082711639.1
GCF_900136205.1	WP_131804589.1	WP_074327395.1
GCF_900139385.1	WP_131804589.1	WP_074327395.1
GCF_900135995.1	WP_131804589.1	WP_079614859.1
GCF_900139635.1	WP_131804589.1	WP_079614859.1
GCF_900139995.1	WP_131804589.1	WP_079614859.1
GCF_900140075.1	WP_131804589.1	WP_079614859.1
GCF_900140215.1	WP_131804589.1	WP_079614859.1
GCF_900135705.1	WP_131804589.1	WP_079628754.1
GCF_900136435.1	WP_131804589.1	WP_079628754.1
GCF_017183915.1	WP_131804589.1	WP_206481857.1
GCF_900113335.1	WP_131820772.1	WP_165613556.1
GCF_004342685.1	WP_132776697.1	WP_132776696.1
GCF_004348975.1	WP_132831164.1	WP_132831163.1
GCF_004352855.1	WP_133001278.1	WP_133001277.1
GCF_004353925.1	WP_133216298.1	WP_133216297.1
GCF_004362055.1	WP_133525792.1	WP_133525791.1
GCF_004363305.1	WP_133565026.1	WP_133565024.1
GCF_004364435.1	WP_133752984.1	WP_133752983.1
GCF_900379955.1	WP_134656639.1	WP_134656638.1
GCF_004564405.1	WP_135019077.1	WP_135019079.1
GCF_004762015.1	WP_135535892.1	WP_135535891.1
GCF_015557075.1	WP_135558611.1	WP_229092370.1
GCF_004745745.1	WP_135564914.1	WP_052936333.1
GCF_020525725.1	WP_136071083.1	WP_136071082.1
GCF_004800995.1	WP_136344653.1	WP_136363768.1
GCF_004801005.1	WP_136344653.1	WP_168731170.1
GCF_004919085.1	WP_136571309.1	WP_168929819.1
GCF_002091285.1	WP_136571508.1	WP_000493384.1
GCF_004919145.1	WP_136571508.1	WP_000493384.1
GCF_005049065.1	WP_136903807.1	WP_136903806.1
GCF_005217805.1	WP_137057378.1	WP_137057377.1
GCF_018736725.1	WP_137057378.1	WP_215569674.1
GCF_008084705.1	WP_138041748.1	WP_148548658.1
GCF_900128515.1	WP_138119248.1	WP_138119246.1
GCF_005863295.1	WP_138454815.1	WP_138454814.1
GCF_005876835.1	WP_138481887.1	WP_138481885.1
GCF_005937955.2	WP_138828912.1	WP_082127852.1
GCF_900116225.1	WP_139227605.1	WP_170852676.1
GCF_006243205.1	WP_139389851.1	WP_139389850.1
GCF_006232125.1	WP_139617778.1	WP_139617777.1
GCF_006246485.1	WP_139746552.1	WP_139746551.1
GCF_009765635.1	WP_139746552.1	WP_158113929.1
GCF_002086345.1	WP_139799134.1	WP_139799133.1
GCF_006349665.1	WP_139896079.1	WP_139896078.1
GCF_006375125.1	WP_140128988.1	WP_140128986.1
GCF_006374305.1	WP_140162614.1	WP_029863832.1
GCF_016761655.1	WP_140162614.1	WP_029863832.1
GCF_017498045.1	WP_140162614.1	WP_029863832.1
GCF_017498105.1	WP_140162614.1	WP_029863832.1
GCF_017498155.1	WP_140162614.1	WP_029863832.1
GCF_017498215.1	WP_140162614.1	WP_029863832.1
GCF_017498245.1	WP_140162614.1	WP_029863832.1
GCF_017498265.1	WP_140162614.1	WP_029863832.1
GCF_002549835.1	WP_140386042.1	WP_208618814.1
GCF_002507705.1	WP_140439592.1	WP_097358879.1
GCF_006443685.1	WP_140828241.1	WP_140828239.1
GCF_006493425.1	WP_140934989.1	WP_181399265.1
GCF_001730585.1	WP_141071359.1	WP_069636738.1
GCF_002252965.1	WP_141212944.1	WP_094557913.1
GCF_002294835.1	WP_141246614.1	WP_082982471.1
GCF_002592005.1	WP_141564314.1	WP_176561964.1
GCF_001696575.1	WP_141686034.1	WP_065816354.1
GCF_001747885.1	WP_141714386.1	WP_069826398.1
GCF_001815555.1	WP_141759663.1	WP_070740733.1
GCF_006777945.1	WP_141882733.1	WP_041332324.1
GCF_006778345.1	WP_141882733.1	WP_041332324.1
GCF_020733125.1	WP_142430820.1	WP_142430819.1
GCF_902162295.1	WP_142430820.1	WP_142430819.1
GCF_009674815.1	WP_142452170.1	WP_142452169.1
GCF_900182645.1	WP_142452170.1	WP_142452169.1
GCF_008692985.1	WP_143467445.1	WP_042217515.1
GCF_001968825.1	WP_143588445.1	WP_076696756.1
GCF_900996235.1	WP_144157899.1	WP_144157898.1
GCF_000958465.1	WP_144407210.1	WP_080939263.1
GCF_003469705.1	WP_144408962.1	WP_045899360.1
GCF_007671985.1	WP_144736719.1	WP_144736721.1
GCF_007830355.1	WP_144889160.1	WP_144889159.1
GCF_902170345.1	WP_145532558.1	WP_050299277.1
GCF_007832295.1	WP_145736871.1	WP_145736869.1
GCF_002812485.1	WP_145958447.1	WP_100850520.1
GCF_014642955.1	WP_145958447.1	WP_100850520.1
GCF_002858765.1	WP_146002091.1	WP_101683568.1
GCF_002901575.1	WP_146039788.1	WP_103314428.1
GCF_002966835.1	WP_146117480.1	WP_105161444.1
GCF_003063415.1	WP_146180923.1	WP_108407945.1
GCF_003194565.2	WP_146205061.1	WP_110199113.1
GCF_003201865.1	WP_146221748.1	WP_110350441.1
GCF_017168155.1	WP_146776289.1	WP_119192858.1
GCF_000963925.1	WP_146806997.1	WP_048839627.1
GCF_003480125.1	WP_147353280.1	WP_118734754.1
GCF_003576095.1	WP_147360739.1	WP_094171328.1
GCF_003693415.1	WP_147360739.1	WP_094171328.1
GCF_003702155.1	WP_147462573.1	WP_046835182.1
GCF_902362265.1	WP_147640749.1	WP_187114652.1
GCF_008016915.1	WP_147768787.1	WP_147768785.1
GCF_903932095.1	WP_148048095.1	WP_148048096.1
GCF_003752125.1	WP_148085693.1	WP_123683428.1
GCF_003885045.1	WP_148099321.1	WP_125125884.1
GCF_902363095.1	WP_148318061.1	WP_148318059.1
GCF_902363645.1	WP_148476597.1	WP_148476595.1
GCF_001642875.1	WP_148618753.1	WP_157665055.1
GCF_000970125.1	WP_148705144.1	WP_148705143.1
GCF_008180725.1	WP_148987693.1	WP_148987692.1
GCF_902497445.1	WP_149793762.1	WP_149793761.1
GCF_008636115.1	WP_150213083.1	WP_150213082.1
GCF_008726775.1	WP_150862037.1	WP_101750550.1
GCF_008923495.1	WP_151521644.1	WP_151521645.1
GCF_008979805.1	WP_151707763.1	WP_117007181.1
GCF_009645695.1	WP_151707763.1	WP_117007181.1
GCF_008996015.1	WP_151707763.1	WP_151790442.1
GCF_008991265.1	WP_151776169.1	WP_151776168.1
GCF_008991785.1	WP_151776169.1	WP_151776168.1
GCF_009005475.1	WP_151821047.1	WP_043971149.1
GCF_009012455.1	WP_151830430.1	WP_005403702.1
GCF_009709765.1	WP_152292967.1	WP_000418441.1
GCF_009267995.1	WP_152292967.1	WP_226951610.1
GCF_000337535.1	WP_152424008.1	WP_083873337.1
GCF_000774945.1	WP_152615006.1	WP_038726459.1
GCF_000807825.1	WP_152618661.1	WP_152618660.1
GCF_001476495.1	WP_153002957.1	WP_058732903.1
GCF_003202035.1	WP_153010756.1	WP_158527670.1
GCF_009469755.1	WP_153117549.1	WP_153117548.1
GCF_009600385.1	WP_153338054.1	WP_016980300.1
GCF_009619475.1	WP_153551514.1	WP_153551513.1
GCF_016481825.1	WP_153934804.1	WP_153934806.1
GCF_018616995.1	WP_153934804.1	WP_153934806.1
GCF_903991995.1	WP_153934804.1	WP_153934806.1
GCF_903992075.1	WP_153934804.1	WP_153934806.1
GCF_903992185.1	WP_153934804.1	WP_153934806.1
GCF_903992455.1	WP_153934804.1	WP_153934806.1
GCF_903992305.1	WP_153934804.1	WP_214534284.1
GCF_009677655.1	WP_154258389.1	WP_154258390.1
GCF_009677665.1	WP_154258389.1	WP_154258390.1
GCF_009677685.1	WP_154258389.1	WP_154258390.1
GCF_009678905.1	WP_154258389.1	WP_154258390.1
GCF_009707515.1	WP_154742997.1	WP_060768025.1
GCF_902163395.1	WP_154950602.1	WP_154950606.1
GCF_000691865.1	WP_155937478.1	WP_155937476.1
GCF_000752075.1	WP_156097062.1	WP_047559380.1
GCF_001311055.1	WP_156300960.1	WP_054680068.1
GCF_001311175.1	WP_156302179.1	WP_156302178.1
GCF_013012845.1	WP_156732426.1	WP_156732425.1
GCF_000482845.1	WP_156907512.1	WP_044121263.1
GCF_000378985.1	WP_157628290.1	WP_018240690.1
GCF_009763345.1	WP_158141139.1	WP_199244827.1
GCF_902505945.1	WP_159158712.1	WP_159158711.1
GCF_900120195.1	WP_159431341.1	WP_072521083.1
GCF_902506515.1	WP_159875908.1	WP_159875906.1
GCF_902506475.1	WP_160016227.1	WP_160016226.1
GCF_009798605.1	WP_160455669.1	WP_096970673.1
GCF_009936255.1	WP_161541181.1	WP_161541180.1
GCF_009936275.1	WP_161541181.1	WP_161541180.1
GCF_009938615.1	WP_161573996.1	WP_161573995.1
GCF_009907385.1	WP_161659289.1	WP_161659445.1
GCF_009915995.1	WP_161711032.1	WP_161711031.1
GCF_009938225.1	WP_161987021.1	WP_075652250.1
GCF_010119225.1	WP_162418158.1	WP_162418157.1
GCF_003290405.1	WP_162710280.1	WP_112904522.1
GCF_003296175.1	WP_162742274.1	WP_113154814.1
GCF_010994325.1	WP_163371838.1	WP_163371836.1
GCF_010994335.1	WP_163371838.1	WP_163371836.1
GCF_014644395.1	WP_163393196.1	WP_163393198.1
GCF_010500845.1	WP_163634471.1	WP_163634469.1
GCF_010868145.1	WP_163822543.1	WP_163822542.1
GCF_010857985.1	WP_163822543.1	WP_163830095.1
GCF_010668425.1	WP_163925867.1	WP_163925866.1
GCF_011043515.1	WP_165289417.1	WP_165289416.1
GCF_011044255.1	WP_165323546.1	WP_165323545.1
GCF_004310965.1	WP_165451787.1	WP_130993765.1
GCF_011320525.1	WP_165659739.1	WP_165659738.1
GCF_900139545.1	WP_165688118.1	WP_079614859.1
GCF_011090185.1	WP_166272025.1	WP_166272023.1
GCF_011682035.1	WP_166686132.1	WP_166686131.1
GCF_011683805.1	WP_166686132.1	WP_166686131.1
GCF_011683905.1	WP_166686132.1	WP_166686131.1
GCF_011765765.1	WP_166686132.1	WP_166686131.1
GCF_011742525.1	WP_166728682.1	WP_166728681.1
GCF_011927495.1	WP_166761745.1	WP_167707341.1
GCF_011742555.1	WP_167127376.1	WP_167127374.1
GCF_011800365.1	WP_167430945.1	WP_167430946.1
GCF_011800485.1	WP_167432811.1	WP_167432810.1
GCF_011812965.1	WP_167701189.1	WP_167701188.1
GCF_011927485.1	WP_167704262.1	WP_166761746.1
GCF_004770745.1	WP_167883597.1	WP_135623800.1
GCF_012317385.1	WP_168572128.1	WP_168572127.1
GCF_012272825.1	WP_168717878.1	WP_168717877.1
GCF_012843915.1	WP_168937286.1	WP_168937285.1
GCF_012911545.1	WP_168956643.1	WP_168956642.1
GCF_900493255.1	WP_169051367.1	WP_114501876.1
GCF_012932425.1	WP_169171170.1	WP_169171169.1
GCF_012971085.1	WP_169472564.1	WP_169472563.1
GCF_012985565.1	WP_169951674.1	WP_169951676.1
GCF_012985645.1	WP_170059457.1	WP_170059456.1
GCF_000707365.2	WP_170874758.1	WP_064489088.1
GCF_013114485.1	WP_171308723.1	WP_171308722.1
GCF_013166595.1	WP_172183813.1	WP_172183810.1
GCF_012273295.1	WP_172534560.1	WP_172534559.1
GCF_002142655.1	WP_172840964.1	WP_086369876.1
GCF_002973055.1	WP_172952092.1	WP_024146389.1
GCF_002973095.1	WP_172952092.1	WP_024146389.1
GCF_019587485.1	WP_172952092.1	WP_024146389.1
GCF_013304385.1	WP_173728880.1	WP_173728879.1
GCF_900108895.1	WP_173877307.1	WP_074662009.1
GCF_902810255.1	WP_174491892.1	WP_174491891.1
GCF_015233875.1	WP_175187917.1	WP_175187918.1
GCF_015234275.1	WP_175187917.1	WP_175187918.1
GCF_900110905.1	WP_177175170.1	WP_100052059.1
GCF_900116015.1	WP_177220109.1	WP_090459845.1
GCF_013386585.1	WP_178919580.1	WP_178919531.1
GCF_013402815.1	WP_179259586.1	WP_179259585.1
GCF_019926965.1	WP_179876170.1	WP_115231209.1
GCF_019927155.1	WP_179876170.1	WP_223319364.1
GCF_002563795.1	WP_179885748.1	WP_064489088.1
GCF_013417705.1	WP_179992108.1	WP_004782954.1
GCF_013419345.1	WP_180121701.1	WP_180121699.1
GCF_013419675.1	WP_180163193.1	WP_180163192.1
GCF_900015215.1	WP_180702743.1	WP_168572127.1
GCF_006377395.1	WP_180912876.1	WP_140363417.1
GCF_002968995.1	WP_181150140.1	WP_105394860.1
GCF_003072005.1	WP_181388698.1	WP_071193155.1
GCF_014905705.1	WP_181388698.1	WP_071193155.1
GCF_015208075.1	WP_181915515.1	WP_193797147.1
GCF_015208115.1	WP_181915515.1	WP_228018080.1
GCF_019796085.1	WP_181949206.1	WP_117052637.1
GCF_900506435.1	WP_181949206.1	WP_117052637.1
GCF_014042225.1	WP_182100353.1	WP_182100352.1
GCF_014138175.1	WP_182500235.1	WP_182500234.1
GCF_014138195.1	WP_182500235.1	WP_182500234.1
GCF_016148135.1	WP_183668252.1	WP_183668254.1
GCF_014202595.1	WP_183672699.1	WP_183672698.1
GCF_014201615.1	WP_183824544.1	WP_183824541.1
GCF_014207535.1	WP_184530449.1	WP_184530446.1
GCF_014223815.1	WP_185347511.1	WP_185402557.1
GCF_014226145.1	WP_185362988.1	WP_185362989.1
GCF_014322505.1	WP_185362988.1	WP_185362989.1
GCF_014322345.1	WP_185400980.1	WP_187125607.1
GCF_014322265.1	WP_185407358.1	WP_185407359.1
GCF_014237875.1	WP_185799778.1	WP_185799777.1
GCF_006803025.1	WP_185841681.1	WP_142739542.1
GCF_902831135.1	WP_186046468.1	WP_186046467.1
GCF_902832705.1	WP_186046468.1	WP_186046467.1
GCF_014333575.1	WP_187304880.1	WP_161772714.1
GCF_008083245.1	WP_187371070.1	WP_024146389.1
GCF_008083645.1	WP_187371070.1	WP_024146389.1
GCF_015686735.1	WP_187371070.1	WP_024146389.1
GCF_015686745.1	WP_187371070.1	WP_024146389.1
GCF_015686785.1	WP_187371070.1	WP_024146389.1
GCF_015686835.1	WP_187371070.1	WP_024146389.1
GCF_003146015.1	WP_187469191.1	WP_024146389.1
GCF_014357465.1	WP_187509661.1	WP_187509660.1
GCF_014395785.1	WP_187578157.1	WP_187578156.1
GCF_014397665.1	WP_187615055.1	WP_187615054.1
GCF_014497495.1	WP_187857839.1	WP_187857838.1
GCF_014498585.1	WP_187857839.1	WP_187857838.1
GCF_014638995.1	WP_188455468.1	WP_188455467.1
GCF_014643915.1	WP_188630975.1	WP_188630974.1
GCF_014643255.1	WP_188668313.1	WP_188668312.1
GCF_014647755.1	WP_188807478.1	WP_188807477.1
GCF_014764715.1	WP_191097352.1	WP_191097351.1
GCF_014771055.1	WP_191115607.1	WP_097719177.1
GCF_014841925.1	WP_192077248.1	WP_192077247.1
GCF_014897125.1	WP_192999860.1	WP_192999859.1
GCF_014918315.1	WP_193226433.1	WP_193226432.1
GCF_905331905.1	WP_193281223.1	WP_193281222.1
GCF_009193135.1	WP_193311401.1	WP_152190708.1
GCF_001444405.1	WP_193330490.1	WP_058028729.1
GCF_012641725.1	WP_193521549.1	WP_193521548.1
GCF_015551765.1	WP_195308128.1	WP_195308127.1
GCF_016465875.1	WP_195308128.1	WP_199409039.1
GCF_016466495.1	WP_195308128.1	WP_199409039.1
GCF_016466515.1	WP_195308128.1	WP_199409039.1
GCF_016466565.1	WP_195308128.1	WP_199409039.1
GCF_015556595.1	WP_195572458.1	WP_195572456.1
GCF_015561155.1	WP_195572458.1	WP_195572456.1
GCF_015667535.1	WP_195572458.1	WP_195572456.1
GCF_015686845.1	WP_196116359.1	WP_196116358.1
GCF_015680225.1	WP_196132761.1	WP_196132762.1
GCF_009711135.1	WP_196216435.1	WP_155100558.1
GCF_001244605.1	WP_196333103.1	WP_053012709.1
GCF_001625715.1	WP_196764525.1	WP_046355470.1
GCF_017149575.1	WP_196978422.1	WP_196978423.1
GCF_900000195.1	WP_197096610.1	WP_197096609.1
GCF_011063255.1	WP_197942378.1	WP_164818873.1
GCF_016027155.1	WP_197942378.1	WP_164818873.1
GCF_002954615.1	WP_198038465.1	WP_105061200.1
GCF_000331515.1	WP_198287478.1	WP_007464726.1
GCF_002119525.1	WP_198299331.1	WP_086050297.1
GCF_009755815.1	WP_198350846.1	WP_157215327.1
GCF_002873675.1	WP_198590943.1	WP_102429531.1
GCF_002874485.1	WP_198594627.1	WP_102539388.1
GCF_002876645.1	WP_198599709.1	WP_102500308.1
GCF_003327145.1	WP_198661899.1	WP_124959457.1
GCF_003327365.1	WP_198661899.1	WP_124959457.1
GCF_003327755.1	WP_198661899.1	WP_124959457.1
GCF_003862735.1	WP_198661899.1	WP_124959457.1
GCF_003863155.1	WP_198661899.1	WP_124959457.1
GCF_004314565.1	WP_198661899.1	WP_124959457.1
GCF_004315005.1	WP_198661899.1	WP_124959457.1
GCF_004315045.1	WP_198661899.1	WP_124959457.1
GCF_004315385.1	WP_198661899.1	WP_124959457.1
GCF_004315405.1	WP_198661899.1	WP_124959457.1
GCF_004315725.1	WP_198661899.1	WP_124959457.1
GCF_004316125.1	WP_198661899.1	WP_124959457.1
GCF_004317025.1	WP_198661899.1	WP_124959457.1
GCF_004317445.1	WP_198661899.1	WP_124959457.1
GCF_004317565.1	WP_198661899.1	WP_124959457.1
GCF_004317665.1	WP_198661899.1	WP_124959457.1
GCF_004317925.1	WP_198661899.1	WP_124959457.1
GCF_004318045.1	WP_198661899.1	WP_124959457.1
GCF_004318265.1	WP_198661899.1	WP_124959457.1
GCF_018263955.1	WP_198661899.1	WP_124959457.1
GCF_019426825.1	WP_198661899.1	WP_124959457.1
GCF_900011695.1	WP_198661899.1	WP_124959457.1
GCF_900688855.1	WP_198661899.1	WP_124959457.1
GCF_900692335.1	WP_198661899.1	WP_124959457.1
GCF_900692345.1	WP_198661899.1	WP_124959457.1
GCF_900692365.1	WP_198661899.1	WP_124959457.1
GCF_901005925.1	WP_198661899.1	WP_124959457.1
GCF_901005985.1	WP_198661899.1	WP_124959457.1
GCF_016405805.1	WP_198801223.1	WP_198801222.1
GCF_016405845.1	WP_198801223.1	WP_198801222.1
GCF_015143475.1	WP_198912901.1	WP_193700349.1
GCF_005887295.1	WP_198925103.1	WP_029772551.1
GCF_003073375.1	WP_199912285.1	WP_108714021.1
GCF_004785875.1	WP_199912285.1	WP_108714021.1
GCF_016508125.1	WP_200048335.1	WP_200048333.1
GCF_016502085.1	WP_200103863.1	WP_200103862.1
GCF_016595235.1	WP_200187918.1	WP_200187917.1
GCF_015471265.1	WP_200997571.1	WP_200997570.1
GCF_016649375.1	WP_201129283.1	WP_201129281.1
GCF_016729605.1	WP_201885933.1	WP_201885932.1
GCF_019348925.1	WP_201885933.1	WP_201885932.1
GCF_016729675.1	WP_201908862.1	WP_201908860.1
GCF_016729325.1	WP_201912301.1	WP_201912433.1
GCF_016729765.1	WP_201980314.1	WP_201980182.1
GCF_016729135.1	WP_202015977.1	WP_202015750.1
GCF_009797235.1	WP_202115985.1	WP_160413082.1
GCF_016747995.1	WP_202135943.1	WP_202135942.1
GCF_016755755.1	WP_202135943.1	WP_202136471.1
GCF_016755795.1	WP_202135943.1	WP_202136471.1
GCF_016756015.1	WP_202284833.1	WP_202284831.1
GCF_016757475.1	WP_202327789.1	WP_202327788.1
GCF_016761815.1	WP_202650848.1	WP_113602598.1
GCF_016805805.1	WP_203161877.1	WP_000350135.1
GCF_016808915.1	WP_203217275.1	WP_203217274.1
GCF_016820555.1	WP_203363659.1	WP_203363658.1
GCF_016864375.1	WP_203446918.1	WP_203446917.1
GCF_016908015.1	WP_204599825.1	WP_204599824.1
GCF_016902445.1	WP_204802799.1	WP_204802797.1
GCF_016937415.1	WP_205457429.1	WP_205457428.1
GCF_016937555.1	WP_205490000.1	WP_205489999.1
GCF_016937615.1	WP_205490000.1	WP_205489999.1
GCF_012029585.1	WP_205756520.1	WP_167571281.1
GCF_017051815.1	WP_205951140.1	WP_226375627.1
GCF_017051845.1	WP_205951140.1	WP_226375627.1
GCF_017105025.1	WP_205989954.1	WP_205989953.1
GCF_001728325.1	WP_206383820.1	WP_069509602.1
GCF_016834555.1	WP_206383820.1	WP_138937939.1
GCF_011057715.1	WP_206528089.1	WP_165145545.1
GCF_017303275.1	WP_206835710.1	WP_206835708.1
GCF_020105915.1	WP_207271219.1	WP_207271220.1
GCF_004327305.1	WP_207388783.1	WP_131186159.1
GCF_015561245.1	WP_207661244.1	WP_202183716.1
GCF_003797845.1	WP_207893019.1	WP_123884525.1
GCF_004343335.1	WP_207910774.1	WP_132496395.1
GCF_017570125.1	WP_208125628.1	WP_208125627.1
GCF_017580685.1	WP_208125628.1	WP_208125627.1
GCF_017580185.1	WP_208156966.1	WP_208156965.1
GCF_017580085.1	WP_208171280.1	WP_208171279.1
GCF_019670685.1	WP_208171280.1	WP_208171279.1
GCF_017590255.1	WP_208337869.1	WP_198614183.1
GCF_017590275.1	WP_208337869.1	WP_198614183.1
GCF_017874535.1	WP_209814453.1	WP_209814451.1
GCF_017917995.1	WP_210443511.1	WP_210443508.1
GCF_017939365.1	WP_210636234.1	WP_096970673.1
GCF_018066465.1	WP_210813371.1	WP_210813370.1
GCF_018067495.1	WP_210949248.1	WP_210949231.1
GCF_018100955.1	WP_211034330.1	WP_211034329.1
GCF_905220975.1	WP_211608636.1	WP_211608635.1
GCF_018138755.1	WP_212513849.1	WP_212513848.1
GCF_018320795.1	WP_212562015.1	WP_212562014.1
GCF_018139965.1	WP_212573219.1	WP_080004978.1
GCF_000158395.1	WP_212593037.1	WP_032157639.1
GCF_018309125.1	WP_212804922.1	WP_212804921.1
GCF_004209405.1	WP_213073531.1	WP_130134352.1
GCF_018342065.1	WP_213132734.1	WP_213132733.1
GCF_018403265.1	WP_213524444.1	WP_213524442.1
GCF_018458385.1	WP_213892162.1	WP_213892164.1
GCF_009796565.1	WP_214640668.1	WP_160413082.1
GCF_018617735.1	WP_214704221.1	WP_214704222.1
GCF_018618335.1	WP_214833908.1	WP_214833905.1
GCF_018642165.1	WP_215222688.1	WP_215222687.1
GCF_018731965.1	WP_215521600.1	WP_215521599.1
GCF_018860915.1	WP_215974144.1	WP_215974143.1
GCF_018861465.1	WP_216199453.1	WP_216199451.1
GCF_000786695.1	WP_216595043.1	WP_038485389.1
GCF_014518315.1	WP_216713971.1	WP_216713970.1
GCF_018999295.1	WP_216813593.1	WP_054194411.1
GCF_019048845.1	WP_217009623.1	WP_174499171.1
GCF_019056555.1	WP_217301844.1	WP_217301843.1
GCF_019149065.1	WP_217843798.1	WP_217843797.1
GCF_900115665.1	WP_218159156.1	WP_092012271.1
GCF_013373915.1	WP_219824746.1	WP_176506208.1
GCF_002985065.1	WP_219843450.1	WP_105881580.1
GCF_019586085.1	WP_220437751.1	WP_220437750.1
GCF_019691255.1	WP_221100402.1	WP_196184121.1
GCF_019711735.1	WP_221531867.1	WP_221531866.1
GCF_003935545.1	WP_221740105.1	WP_125865593.1
GCF_019748935.1	WP_221877563.1	WP_221877562.1
GCF_019797745.1	WP_222167067.1	WP_222167066.1
GCF_019805165.1	WP_222533534.1	WP_222533533.1
GCF_014306625.1	WP_222621865.1	WP_187071979.1
GCF_019931575.1	WP_223393471.1	WP_223393469.1
GCF_020026895.1	WP_223676888.1	WP_223676887.1
GCF_019972795.1	WP_223894932.1	WP_223894931.1
GCF_020165285.1	WP_224631565.1	WP_224631564.1
GCF_020180615.1	WP_225030089.1	WP_225030087.1
GCF_020178995.1	WP_225041565.1	WP_225041564.1
GCF_014836875.1	WP_225217017.1	WP_191746271.1
GCF_012971035.1	WP_225436722.1	WP_169472563.1
GCF_012971095.1	WP_225436722.1	WP_169472563.1
GCF_012971115.1	WP_225436722.1	WP_169472563.1
GCF_012971125.1	WP_225436722.1	WP_169472563.1
GCF_012971185.1	WP_225436722.1	WP_169472563.1
GCF_020251985.1	WP_225449010.1	WP_017419917.1
GCF_020405585.1	WP_225585715.1	WP_002390797.1
GCF_014852845.1	WP_225592027.1	WP_002390797.1
GCF_020405245.1	WP_226022487.1	WP_226022486.1
GCF_020515695.1	WP_226504119.1	WP_226504118.1
GCF_020524035.1	WP_226541387.1	WP_226541386.1
GCF_020525705.1	WP_226549344.1	WP_226549341.1
GCF_019992625.1	WP_226869541.1	WP_223597592.1
GCF_001052565.1	WP_226925026.1	WP_022066191.1
GCF_001053235.1	WP_226925026.1	WP_022066191.1
GCF_001053595.1	WP_226925026.1	WP_022066191.1
GCF_003812185.1	WP_226925026.1	WP_022066191.1
GCF_018420295.1	WP_226925026.1	WP_022066191.1
GCF_014897805.1	WP_226930667.1	WP_193085414.1
GCF_020559605.1	WP_227037076.1	WP_227037075.1
GCF_020554465.1	WP_227126357.1	WP_227126356.1
GCF_014103895.1	WP_227503395.1	WP_182204988.1
GCF_017963585.1	WP_227540205.1	WP_020317678.1
GCF_900576775.1	WP_227540205.1	WP_020317678.1
GCF_016635865.1	WP_227691606.1	WP_200785220.1
GCF_013423785.1	WP_228028148.1	WP_180307418.1
GCF_900451475.1	WP_228201009.1	WP_040172038.1
GCF_900776015.1	WP_228259215.1	WP_000418441.1
GCF_009659515.1	WP_228760292.1	WP_153835302.1
GCF_013391765.2	WP_228766985.1	WP_228766993.1
GCF_001182145.1	WP_229683571.1	WP_013650315.1
GCF_001305635.1	WP_229683571.1	WP_013650315.1
GCF_020906885.1	WP_229931758.1	WP_229931757.1
GCF_000163955.1	WP_230455988.1	WP_005293579.1
GCF_021021315.1	WP_230804974.1	WP_230804972.1
GCF_001622375.1	WP_231098320.1	WP_063284010.1
GCF_900215455.1	WP_231922821.1	WP_096242164.1
GCF_014497585.1	WP_232254759.1	WP_041200245.1
GCF_001688665.2	WP_180324968.1	WP_065550976.1
GCF_020421905.1	WP_001090220.1	WP_000350135.1
GCF_001892645.1	WP_170852064.1	WP_000350135.1
GCF_020421725.1	WP_001090220.1	WP_000968685.1
GCF_002116465.1	WP_001204062.1	WP_000074845.1
GCF_002232335.1	WP_001204062.1	WP_000074846.1
GCF_013347025.1	WP_001204062.1	WP_000074846.1
GCF_019038285.1	WP_001204062.1	WP_000074845.1
GCF_900093925.1	WP_001204062.1	WP_000074846.1
GCF_001575295.1	WP_001265627.1	WP_001345551.1
GCF_020731675.1	WP_001090220.1	WP_000968685.1
GCF_900773975.1	WP_024140105.1	WP_142578569.1
GCF_900774045.1	WP_024140105.1	WP_006674372.1
GCF_900504215.1	WP_020318001.1	WP_032440985.1
GCF_019731755.1	WP_221716855.1	WP_221716856.1
GCF_014893215.1	WP_001090220.1	WP_000350135.1
GCF_020782625.1	WP_001204062.1	WP_000074846.1
GCF_004100855.1	WP_001204062.1	WP_000074846.1
GCF_011030005.1	WP_001204062.1	WP_000074845.1
GCF_017593525.1	WP_001204062.1	WP_000074845.1
GCF_018862515.1	WP_001204062.1	WP_000074846.1
GCF_900093845.1	WP_001204062.1	WP_000074846.1
GCF_003937655.1	WP_001090220.1	WP_000350135.1
GCF_001400915.1	WP_216596747.1	WP_216596745.1
GCF_001480595.1	WP_023205116.1	WP_023205117.1
GCF_000213575.1	WP_006844241.1	WP_006844242.1
GCF_902374435.1	WP_006844241.1	WP_006844242.1
GCF_900174085.1	WP_077260858.1	WP_020317678.1
GCF_902506765.1	WP_048333320.1	WP_020317678.1
GCF_015290985.1	WP_048333320.1	WP_020317678.1
GCF_900174065.1	WP_077260858.1	WP_020317678.1
GCF_900174105.1	WP_077260858.1	WP_020317678.1
GCF_900773945.1	WP_024140105.1	WP_006674372.1
GCF_019448735.1	WP_001594372.1	WP_045281743.1
GCF_001310575.2	WP_054823304.1	WP_054823303.1
GCF_002961325.1	WP_014638307.1	WP_041179281.1
GCF_002963965.1	WP_014638307.1	WP_041179281.1
GCF_002964405.1	WP_014638307.1	WP_041179281.1
GCF_002964505.1	WP_014638307.1	WP_041179281.1
GCF_002964375.1	WP_014638307.1	WP_041179281.1
GCF_003594535.1	WP_065818882.1	WP_119781261.1
GCF_002964015.1	WP_105124049.1	WP_029751898.1
GCF_002738015.1	WP_143564493.1	WP_099457460.1
GCF_002924605.1	WP_199177863.1	WP_103876891.1
GCF_002924625.1	WP_199177863.1	WP_103876891.1
GCF_004366085.1	WP_199177863.1	WP_103876891.1
GCF_003986935.1	WP_126878612.1	WP_126878613.1
GCF_014196425.1	WP_183395576.1	WP_183395577.1
GCF_014895445.1	WP_001090220.1	WP_000350135.1
GCF_017313565.1	WP_181388698.1	WP_071193155.1
GCF_004282545.1	WP_001204062.1	WP_000074845.1
GCF_004282495.1	WP_001204062.1	WP_000074845.1
GCF_013374255.1	WP_001204062.1	WP_000074845.1
GCF_016598635.1	WP_001204062.1	WP_000074845.1
GCF_001614485.1	WP_001090220.1	WP_000350135.1
GCF_004282685.1	WP_001090220.1	WP_000350135.1
GCF_011077465.1	WP_170852064.1	WP_000350135.1
GCF_000264115.1	WP_000204791.1	WP_000787136.1
GCF_020552745.1	WP_001594372.1	WP_016239773.1
GCF_000502675.1	WP_023711823.1	WP_023711824.1
GCF_000502695.1	WP_023711823.1	WP_023711824.1
GCF_002964345.1	WP_105124049.1	WP_029751898.1
GCF_002963945.1	WP_014638307.1	WP_041179281.1
GCF_018332875.1	WP_212945784.1	WP_212945785.1
GCF_009821155.1	WP_001204062.1	WP_000074845.1
GCF_015135515.1	WP_001401462.1	WP_000787136.1
GCF_015284185.1	WP_043875898.1	WP_008807102.1
GCF_000427235.1	WP_160169445.1	WP_024364767.1
GCF_006539805.1	WP_024364901.1	WP_024364902.1
GCF_900445465.1	WP_024364901.1	WP_024364902.1
GCF_002961385.1	WP_105124049.1	WP_029751898.1
GCF_002964465.1	WP_105124049.1	WP_029751898.1
GCF_002963925.1	WP_014638307.1	WP_041179281.1
GCF_002964055.1	WP_014638307.1	WP_041179281.1
GCF_002964415.1	WP_014638307.1	WP_041179281.1
GCF_001593245.1	WP_141108880.1	WP_064335332.1
GCF_004801595.1	WP_103283388.1	WP_136374396.1
GCF_010594505.1	WP_204309224.1	WP_163363266.1
GCF_006124955.1	WP_171050570.1	WP_064489088.1
GCF_002906945.1	WP_141108880.1	WP_064335332.1
GCF_009496545.1	WP_228115736.1	WP_153194506.1
GCF_013358915.1	WP_000824184.1	WP_000189294.1
GCF_000694615.1	WP_032414549.1	WP_000187069.1
GCF_001701585.1	WP_032414549.1	WP_000187069.1
GCF_001701615.1	WP_032414549.1	WP_000187069.1
GCF_002180175.1	WP_032414549.1	WP_000187069.1
GCF_002181915.1	WP_032414549.1	WP_000187069.1
GCF_002181955.1	WP_032414549.1	WP_000187069.1
GCF_003010695.1	WP_032414549.1	WP_000187069.1
GCF_003115075.2	WP_032414549.1	WP_000187069.1
GCF_004312145.1	WP_032414549.1	WP_000187069.1
GCF_011065345.1	WP_032414549.1	WP_000187069.1
GCF_013133855.1	WP_032414549.1	WP_000187069.1
GCF_013134095.1	WP_032414549.1	WP_000187069.1
GCF_013134275.1	WP_032414549.1	WP_000187069.1
GCF_013134425.1	WP_032414549.1	WP_000187069.1
GCF_013134445.1	WP_032414549.1	WP_000187069.1
GCF_013134575.1	WP_032414549.1	WP_000187069.1
GCF_013135035.1	WP_032414549.1	WP_000187069.1
GCF_013135165.1	WP_032414549.1	WP_000187069.1
GCF_013135305.1	WP_032414549.1	WP_000187069.1
GCF_013135335.1	WP_032414549.1	WP_000187069.1
GCF_016805665.1	WP_032414549.1	WP_000187069.1
GCF_016860165.1	WP_032414549.1	WP_000187069.1
GCF_017975915.1	WP_032414549.1	WP_000187069.1
GCF_017975995.1	WP_032414549.1	WP_000187069.1
GCF_017976005.1	WP_032414549.1	WP_000187069.1
GCF_017976075.1	WP_032414549.1	WP_000187069.1
GCF_018108075.1	WP_032414549.1	WP_000187069.1
GCF_900085565.1	WP_032414549.1	WP_000187069.1
GCF_900085635.1	WP_032414549.1	WP_000187069.1
GCF_900500715.1	WP_032414549.1	WP_000187069.1
GCF_900500735.1	WP_032414549.1	WP_000187069.1
GCF_900500745.1	WP_032414549.1	WP_000187069.1
GCF_900500895.1	WP_032414549.1	WP_000187069.1
GCF_900501515.1	WP_032414549.1	WP_000187069.1
GCF_900501545.1	WP_032414549.1	WP_000187069.1
GCF_900502285.1	WP_032414549.1	WP_000187069.1
GCF_900502325.1	WP_032414549.1	WP_000187069.1
GCF_900510265.1	WP_032414549.1	WP_000187069.1
GCF_900511495.1	WP_032414549.1	WP_000187069.1
GCF_900513195.1	WP_032414549.1	WP_000187069.1
GCF_900513235.1	WP_032414549.1	WP_000187069.1
GCF_900516175.1	WP_032414549.1	WP_000187069.1
GCF_900516945.1	WP_032414549.1	WP_000187069.1
GCF_902156165.1	WP_032414549.1	WP_000187069.1
GCF_900492795.1	WP_114260285.1	WP_000187069.1
GCF_019401235.1	WP_117042320.1	WP_000187069.1
GCF_002190975.1	WP_000824184.1	WP_000189294.1
GCF_002485075.1	WP_000824184.1	WP_000189294.1
GCF_006234445.1	WP_000824184.1	WP_000189294.1
GCF_006235055.1	WP_000824184.1	WP_000189294.1
GCF_006235325.1	WP_000824184.1	WP_000189294.1
GCF_900166805.1	WP_000824184.1	WP_000189294.1
GCF_000819375.1	WP_001090220.1	WP_000350135.1
GCF_000982875.1	WP_001090220.1	WP_000350135.1
GCF_001892515.1	WP_001090220.1	WP_000350135.1
GCF_002164935.1	WP_001090220.1	WP_000350135.1
GCF_002994975.1	WP_001090220.1	WP_000350135.1
GCF_003291185.1	WP_001090220.1	WP_000350135.1
GCF_003388915.1	WP_001090220.1	WP_000350135.1
GCF_003389065.1	WP_001090220.1	WP_000350135.1
GCF_004005065.1	WP_001090220.1	WP_000350135.1
GCF_004283505.1	WP_001090220.1	WP_000350135.1
GCF_004567315.1	WP_001090220.1	WP_000350135.1
GCF_006231045.1	WP_001090220.1	WP_000350135.1
GCF_006232825.1	WP_001090220.1	WP_000350135.1
GCF_006241045.1	WP_001090220.1	WP_000350135.1
GCF_009822325.1	WP_001090220.1	WP_000350135.1
GCF_014495175.1	WP_001090220.1	WP_000350135.1
GCF_015620525.1	WP_001090220.1	WP_000350135.1
GCF_016761215.1	WP_001090220.1	WP_000350135.1
GCF_016860005.1	WP_001090220.1	WP_000350135.1
GCF_018310205.1	WP_001090220.1	WP_000350135.1
GCF_019458715.1	WP_001090220.1	WP_000350135.1
GCF_019460025.1	WP_001090220.1	WP_000350135.1
GCF_905134005.1	WP_001090220.1	WP_000350135.1
GCF_905134015.1	WP_001090220.1	WP_000350135.1
GCF_905134045.1	WP_001090220.1	WP_000350135.1
GCF_000350025.2	WP_000586175.1	WP_000370895.1
GCF_000704525.1	WP_000586175.1	WP_000370895.1
GCF_000704545.1	WP_000586175.1	WP_000370895.1
GCF_000753155.1	WP_000586175.1	WP_000370895.1
GCF_002002105.1	WP_000586175.1	WP_000370895.1
GCF_002456415.1	WP_000586175.1	WP_000370895.1
GCF_002466925.1	WP_000586175.1	WP_000370895.1
GCF_002917315.1	WP_000586175.1	WP_000370895.1
GCF_003292485.1	WP_000586175.1	WP_000370895.1
GCF_003968715.1	WP_000586175.1	WP_000370895.1
GCF_006230535.1	WP_000586175.1	WP_000370895.1
GCF_011250605.1	WP_000586175.1	WP_000370895.1
GCF_013073745.1	WP_000586175.1	WP_000370895.1
GCF_013073795.1	WP_000586175.1	WP_000370895.1
GCF_013358935.1	WP_000586175.1	WP_000370895.1
GCF_013359985.1	WP_000586175.1	WP_000370895.1
GCF_013404375.1	WP_000586175.1	WP_000370895.1
GCF_013425125.1	WP_000586175.1	WP_000370895.1
GCF_014169915.1	WP_000586175.1	WP_000370895.1
GCF_015160355.1	WP_000586175.1	WP_000370895.1
GCF_016092445.1	WP_000586175.1	WP_000370895.1
GCF_900450015.1	WP_000586175.1	WP_000370895.1
GCF_900450395.1	WP_000586175.1	WP_000370895.1
GCF_921293415.1	WP_000586175.1	WP_000370895.1
GCF_013073845.1	WP_170908231.1	WP_000370895.1
GCF_000601195.1	WP_000932801.1	WP_000418440.1
GCF_001514985.1	WP_000932801.1	WP_000418440.1
GCF_001607155.1	WP_000932801.1	WP_000418440.1
GCF_002735125.1	WP_000932801.1	WP_000418440.1
GCF_002764195.1	WP_000932801.1	WP_000418440.1
GCF_003145875.1	WP_000932801.1	WP_000418440.1
GCF_004664435.1	WP_000932801.1	WP_000418440.1
GCF_004664455.1	WP_000932801.1	WP_000418440.1
GCF_008041675.1	WP_000932801.1	WP_000418440.1
GCF_016760815.1	WP_000932801.1	WP_000418440.1
GCF_020820075.1	WP_000932801.1	WP_000418440.1
GCF_910594975.1	WP_000932801.1	WP_000418440.1
GCF_005391725.1	WP_021513938.1	WP_000418440.1
GCF_002936675.2	WP_000931689.1	WP_000418441.1
GCF_009497145.2	WP_000931689.1	WP_000418441.1
GCF_019334465.1	WP_001324988.1	WP_000418441.1
GCF_001243555.1	WP_022630855.1	WP_000493384.1
GCF_001477835.1	WP_022630855.1	WP_000493384.1
GCF_001588355.1	WP_022630855.1	WP_000493384.1
GCF_001588365.1	WP_022630855.1	WP_000493384.1
GCF_002283545.1	WP_022630855.1	WP_000493384.1
GCF_002283795.1	WP_022630855.1	WP_000493384.1
GCF_002798595.1	WP_022630855.1	WP_000493384.1
GCF_009806735.1	WP_022630855.1	WP_000493384.1
GCF_905134145.1	WP_000378353.1	WP_000494846.1
GCF_013927005.1	WP_000378353.1	WP_000494846.1
GCF_017151375.1	WP_000378353.1	WP_000494846.1
GCF_900516355.1	WP_000378353.1	WP_000494846.1
GCF_002975095.1	WP_000204791.1	WP_000787136.1
GCF_003207575.1	WP_000204791.1	WP_000787136.1
GCF_016836935.1	WP_000204791.1	WP_000787136.1
GCF_000356165.2	WP_000204790.1	WP_000787138.1
GCF_000356465.2	WP_000204790.1	WP_000787138.1
GCF_000356525.2	WP_000204790.1	WP_000787138.1
GCF_000356925.2	WP_000204790.1	WP_000787138.1
GCF_000357065.2	WP_000204790.1	WP_000787138.1
GCF_000357385.2	WP_000204790.1	WP_000787138.1
GCF_000357425.2	WP_000204790.1	WP_000787138.1
GCF_000357445.2	WP_000204790.1	WP_000787138.1
GCF_000357725.1	WP_000204790.1	WP_000787138.1
GCF_000358815.1	WP_000204790.1	WP_000787138.1
GCF_000358915.1	WP_000204790.1	WP_000787138.1
GCF_001057445.1	WP_000204790.1	WP_000787138.1
GCF_002207585.1	WP_000204790.1	WP_000787138.1
GCF_002741575.1	WP_000204790.1	WP_000787138.1
GCF_003983075.1	WP_000204790.1	WP_000787138.1
GCF_004523255.1	WP_000204790.1	WP_000787138.1
GCF_004523265.1	WP_000204790.1	WP_000787138.1
GCF_004523345.1	WP_000204790.1	WP_000787138.1
GCF_004523375.1	WP_000204790.1	WP_000787138.1
GCF_004523515.1	WP_000204790.1	WP_000787138.1
GCF_013424705.1	WP_000204790.1	WP_000787138.1
GCF_016776105.1	WP_000204790.1	WP_000787138.1
GCF_018445885.1	WP_000204790.1	WP_000787138.1
GCF_018456745.1	WP_000204790.1	WP_000787138.1
GCF_900453195.1	WP_000204790.1	WP_000787138.1
GCF_900500395.1	WP_000204790.1	WP_000787138.1
GCF_902164025.1	WP_000204790.1	WP_000787138.1
GCF_000357545.2	WP_001401462.1	WP_000787138.1
GCF_019928625.1	WP_001401462.1	WP_000787138.1
GCF_900493665.1	WP_110219834.1	WP_000787138.1
GCF_003665595.1	WP_121540677.1	WP_000787138.1
GCF_002967875.2	WP_001265627.1	WP_000915483.1
GCF_004025385.1	WP_001265627.1	WP_000915483.1
GCF_019926525.1	WP_001265627.1	WP_000915483.1
GCF_019926665.1	WP_001265627.1	WP_000915483.1
GCF_020514625.1	WP_001265627.1	WP_000915483.1
GCF_020514715.1	WP_001265627.1	WP_000915483.1
GCF_020540985.1	WP_001265627.1	WP_000915483.1
GCF_020786155.1	WP_001265627.1	WP_000915483.1
GCF_020827575.1	WP_001265627.1	WP_000915483.1
GCF_020858295.1	WP_001265627.1	WP_000915483.1
GCF_014117645.2	WP_001090220.1	WP_000968685.1
GCF_018344655.1	WP_001090220.1	WP_000968685.1
GCF_021110135.1	WP_001090220.1	WP_000968685.1
GCF_002467655.1	WP_001037093.1	WP_001163087.1
GCF_015699095.1	WP_001037093.1	WP_001163087.1
GCF_000408585.1	WP_001037093.1	WP_001163088.1
GCF_000700085.1	WP_001037093.1	WP_001163088.1
GCF_000700405.1	WP_001037093.1	WP_001163088.1
GCF_001286385.1	WP_001037093.1	WP_001163088.1
GCF_001615985.1	WP_001037093.1	WP_001163088.1
GCF_001893685.1	WP_001037093.1	WP_001163088.1
GCF_002520485.1	WP_001037093.1	WP_001163088.1
GCF_003008755.1	WP_001037093.1	WP_001163088.1
GCF_003175635.1	WP_001037093.1	WP_001163088.1
GCF_005397805.1	WP_001037093.1	WP_001163088.1
GCF_005398085.1	WP_001037093.1	WP_001163088.1
GCF_005398165.1	WP_001037093.1	WP_001163088.1
GCF_005402485.1	WP_001037093.1	WP_001163088.1
GCF_009822585.1	WP_001037093.1	WP_001163088.1
GCF_009899055.1	WP_001037093.1	WP_001163088.1
GCF_013185295.1	WP_001037093.1	WP_001163088.1
GCF_013185345.1	WP_001037093.1	WP_001163088.1
GCF_016858945.1	WP_001037093.1	WP_001163088.1
GCF_002310655.1	WP_001265627.1	WP_001323870.1
GCF_002521665.1	WP_001265627.1	WP_001323870.1
GCF_002971415.1	WP_001265627.1	WP_001323870.1
GCF_002973075.1	WP_001265627.1	WP_001323870.1
GCF_004767895.1	WP_001265627.1	WP_001323870.1
GCF_011751345.1	WP_001265627.1	WP_001323870.1
GCF_900622695.1	WP_001265627.1	WP_001323870.1
GCF_001284325.1	WP_001090220.1	WP_001342710.1
GCF_002461905.1	WP_198585236.1	WP_001342710.1
GCF_000485615.1	WP_001265627.1	WP_001345551.1
GCF_000498835.2	WP_001265627.1	WP_001345551.1
GCF_000498875.2	WP_001265627.1	WP_001345551.1
GCF_000782155.1	WP_001265627.1	WP_001345551.1
GCF_001519475.1	WP_001265627.1	WP_001345551.1
GCF_001521475.1	WP_001265627.1	WP_001345551.1
GCF_001561295.1	WP_001265627.1	WP_001345551.1
GCF_001621145.1	WP_001265627.1	WP_001345551.1
GCF_002207245.1	WP_001265627.1	WP_001345551.1
GCF_002223545.1	WP_001265627.1	WP_001345551.1
GCF_002223665.1	WP_001265627.1	WP_001345551.1
GCF_002224715.1	WP_001265627.1	WP_001345551.1
GCF_002464685.1	WP_001265627.1	WP_001345551.1
GCF_002971115.1	WP_001265627.1	WP_001345551.1
GCF_003000855.1	WP_001265627.1	WP_001345551.1
GCF_003000975.1	WP_001265627.1	WP_001345551.1
GCF_003001055.1	WP_001265627.1	WP_001345551.1
GCF_003001085.1	WP_001265627.1	WP_001345551.1
GCF_003064065.1	WP_001265627.1	WP_001345551.1
GCF_003225915.1	WP_001265627.1	WP_001345551.1
GCF_003226185.1	WP_001265627.1	WP_001345551.1
GCF_003291415.1	WP_001265627.1	WP_001345551.1
GCF_003306395.1	WP_001265627.1	WP_001345551.1
GCF_003388995.1	WP_001265627.1	WP_001345551.1
GCF_003730615.1	WP_001265627.1	WP_001345551.1
GCF_004803105.1	WP_001265627.1	WP_001345551.1
GCF_005399065.1	WP_001265627.1	WP_001345551.1
GCF_006229245.1	WP_001265627.1	WP_001345551.1
GCF_006229515.1	WP_001265627.1	WP_001345551.1
GCF_006229615.1	WP_001265627.1	WP_001345551.1
GCF_006229985.1	WP_001265627.1	WP_001345551.1
GCF_006230085.1	WP_001265627.1	WP_001345551.1
GCF_006231255.1	WP_001265627.1	WP_001345551.1
GCF_006232715.1	WP_001265627.1	WP_001345551.1
GCF_006235875.1	WP_001265627.1	WP_001345551.1
GCF_006237935.1	WP_001265627.1	WP_001345551.1
GCF_009907875.1	WP_001265627.1	WP_001345551.1
GCF_009907885.1	WP_001265627.1	WP_001345551.1
GCF_009909875.1	WP_001265627.1	WP_001345551.1
GCF_009913725.1	WP_001265627.1	WP_001345551.1
GCF_011028205.1	WP_001265627.1	WP_001345551.1
GCF_011030025.1	WP_001265627.1	WP_001345551.1
GCF_011032125.1	WP_001265627.1	WP_001345551.1
GCF_012537835.1	WP_001265627.1	WP_001345551.1
GCF_012934695.1	WP_001265627.1	WP_001345551.1
GCF_013404455.1	WP_001265627.1	WP_001345551.1
GCF_014493845.1	WP_001265627.1	WP_001345551.1
GCF_014494005.1	WP_001265627.1	WP_001345551.1
GCF_014495245.1	WP_001265627.1	WP_001345551.1
GCF_014893245.1	WP_001265627.1	WP_001345551.1
GCF_016483015.1	WP_001265627.1	WP_001345551.1
GCF_016586975.1	WP_001265627.1	WP_001345551.1
GCF_016761095.1	WP_001265627.1	WP_001345551.1
GCF_016773455.1	WP_001265627.1	WP_001345551.1
GCF_016903595.1	WP_001265627.1	WP_001345551.1
GCF_016916555.1	WP_001265627.1	WP_001345551.1
GCF_017896545.1	WP_001265627.1	WP_001345551.1
GCF_019509045.1	WP_001265627.1	WP_001345551.1
GCF_902825205.1	WP_001265627.1	WP_001345551.1
GCF_017163345.1	WP_206354602.1	WP_001345551.1
GCF_010598585.1	WP_064375394.1	WP_001395241.1
GCF_001950715.1	WP_021519841.1	WP_001562722.1
GCF_902160335.1	WP_001594372.1	WP_001594373.1
GCF_902160365.1	WP_001594372.1	WP_001594373.1
GCF_000694595.1	WP_000931689.1	WP_001676873.1
GCF_002107815.1	WP_000931689.1	WP_001676873.1
GCF_002520915.1	WP_000931689.1	WP_001676873.1
GCF_005394905.1	WP_000931689.1	WP_001676873.1
GCF_013782005.1	WP_000931689.1	WP_001676873.1
GCF_018474965.1	WP_000931689.1	WP_001676873.1
GCF_000714595.1	WP_024199421.1	WP_001704287.1
GCF_003546975.1	WP_024199421.1	WP_001704287.1
GCF_004135125.1	WP_024199421.1	WP_001704287.1
GCF_005383445.1	WP_024199421.1	WP_001704287.1
GCF_018344155.1	WP_024199421.1	WP_001704287.1
GCF_018345025.1	WP_024199421.1	WP_001704287.1
GCF_019967895.1	WP_024199421.1	WP_001704287.1
GCF_000355555.2	WP_024170860.1	WP_001725332.1
GCF_000348065.2	WP_001090219.1	WP_002023625.1
GCF_001857405.1	WP_001090219.1	WP_002023625.1
GCF_008084295.1	WP_001090219.1	WP_002023625.1
GCF_000163795.1	WP_002369052.1	WP_002389856.1
GCF_009662495.1	WP_002369052.1	WP_002389856.1
GCF_015705295.1	WP_002369052.1	WP_002389856.1
GCF_001054545.1	WP_002389855.1	WP_002389856.1
GCF_001639005.2	WP_002389855.1	WP_002389856.1
GCF_003711725.1	WP_002389855.1	WP_002389856.1
GCF_016391365.1	WP_002389855.1	WP_002389856.1
GCF_016398845.1	WP_002389855.1	WP_002389856.1
GCF_016400825.1	WP_002389855.1	WP_002389856.1
GCF_016401045.1	WP_002389855.1	WP_002389856.1
GCF_016401265.1	WP_002389855.1	WP_002389856.1
GCF_018919685.1	WP_002389855.1	WP_002389856.1
GCF_900447795.1	WP_002389855.1	WP_002389856.1
GCF_003796125.1	WP_002390794.1	WP_002390797.1
GCF_019880345.1	WP_002390794.1	WP_002390797.1
GCF_000148205.1	WP_025188274.1	WP_002409782.1
GCF_017845355.1	WP_025188274.1	WP_002409782.1
GCF_019350975.1	WP_025188274.1	WP_002409782.1
GCF_019351005.1	WP_025188274.1	WP_002409782.1
GCF_004125575.1	WP_129236350.1	WP_002409782.1
GCF_000371665.1	WP_002569430.1	WP_002569431.1
GCF_000371645.1	WP_002571206.1	WP_002571207.1
GCF_013112035.1	WP_002590118.1	WP_002590117.1
GCF_000173915.1	WP_003144469.1	WP_003144635.1
GCF_008692995.1	WP_003144469.1	WP_003144635.1
GCF_020097455.1	WP_003144469.1	WP_003144635.1
GCF_013299965.1	WP_003526159.1	WP_003526157.1
GCF_013304125.1	WP_003526159.1	WP_003526157.1
GCF_013304155.1	WP_003526159.1	WP_003526157.1
GCF_013304185.1	WP_003526159.1	WP_003526157.1
GCF_013304205.1	WP_003526159.1	WP_003526157.1
GCF_013304245.1	WP_003526159.1	WP_003526157.1
GCF_002736025.1	WP_003699465.1	WP_003699462.1
GCF_902162485.1	WP_004114832.1	WP_004114834.1
GCF_902162545.1	WP_004114832.1	WP_004114834.1
GCF_002887605.1	WP_094686364.1	WP_004192315.1
GCF_900774935.1	WP_094686364.1	WP_004192315.1
GCF_002157495.1	WP_004577536.1	WP_004577537.1
GCF_000368385.1	WP_155757210.1	WP_004782954.1
GCF_013419895.1	WP_179992108.1	WP_004782954.1
GCF_013419905.1	WP_179992108.1	WP_004782954.1
GCF_900635455.1	WP_032907003.1	WP_005188684.1
GCF_003004505.1	WP_005298864.1	WP_005298866.1
GCF_000298055.1	WP_005302034.1	WP_005302037.1
GCF_000612075.2	WP_080628951.1	WP_005302037.1
GCF_000163615.3	WP_005540311.1	WP_005540309.1
GCF_000240985.2	WP_005540311.1	WP_005540309.1
GCF_002701245.1	WP_005540311.1	WP_005540309.1
GCF_001594265.1	WP_061866589.1	WP_005540309.1
GCF_001596385.1	WP_005540311.1	WP_005553122.1
GCF_003130185.1	WP_005540311.1	WP_005553122.1
GCF_003130375.1	WP_204100896.1	WP_005703624.1
GCF_002905695.1	WP_005740456.1	WP_005740455.1
GCF_000154385.1	WP_080545325.1	WP_005927024.1
GCF_013409325.1	WP_006593222.1	WP_006593223.1
GCF_001642515.1	WP_024140105.1	WP_006674372.1
GCF_002264045.1	WP_024140105.1	WP_006674372.1
GCF_004377905.1	WP_024140105.1	WP_006674372.1
GCF_004377985.1	WP_024140105.1	WP_006674372.1
GCF_015070095.1	WP_024140105.1	WP_006674372.1
GCF_015070135.1	WP_024140105.1	WP_006674372.1
GCF_015070235.1	WP_024140105.1	WP_006674372.1
GCF_000170755.1	WP_007277732.1	WP_007277733.1
GCF_000330745.1	WP_007340379.1	WP_007340380.1
GCF_001816245.2	WP_007480396.1	WP_007480397.1
GCF_000442175.1	WP_007520541.1	WP_007520542.1
GCF_001009395.1	WP_008573346.1	WP_008573345.1
GCF_001009445.1	WP_008573346.1	WP_008573345.1
GCF_001009825.1	WP_008573346.1	WP_008573345.1
GCF_001009855.1	WP_008573346.1	WP_008573345.1
GCF_001009885.1	WP_008573346.1	WP_008573345.1
GCF_001976075.1	WP_008573346.1	WP_008573345.1
GCF_003993015.1	WP_008573346.1	WP_008573345.1
GCF_003993025.1	WP_008573346.1	WP_008573345.1
GCF_003993105.1	WP_008573346.1	WP_008573345.1
GCF_003993115.1	WP_008573346.1	WP_008573345.1
GCF_004102225.1	WP_008573346.1	WP_008573345.1
GCF_004102515.1	WP_008573346.1	WP_008573345.1
GCF_006979635.1	WP_008573346.1	WP_008573345.1
GCF_006979815.1	WP_008573346.1	WP_008573345.1
GCF_006979895.1	WP_008573346.1	WP_008573345.1
GCF_006979945.1	WP_008573346.1	WP_008573345.1
GCF_006980215.1	WP_008573346.1	WP_008573345.1
GCF_006980305.1	WP_008573346.1	WP_008573345.1
GCF_006980525.1	WP_008573346.1	WP_008573345.1
GCF_006980655.1	WP_008573346.1	WP_008573345.1
GCF_009733625.1	WP_008573346.1	WP_008573345.1
GCF_009733635.1	WP_008573346.1	WP_008573345.1
GCF_013112235.1	WP_008573346.1	WP_008573345.1
GCF_000158355.2	WP_020996277.1	WP_008785537.1
GCF_002855465.1	WP_020996277.1	WP_008785537.1
GCF_003384975.1	WP_020996277.1	WP_008785537.1
GCF_003386925.1	WP_020996277.1	WP_008785537.1
GCF_003988985.1	WP_020996277.1	WP_008785537.1
GCF_003988975.1	WP_115890231.1	WP_008785537.1
GCF_000826565.1	WP_043875898.1	WP_008807102.1
GCF_003196415.1	WP_043875898.1	WP_008807102.1
GCF_004312745.1	WP_043875898.1	WP_008807102.1
GCF_005504135.1	WP_043875898.1	WP_008807102.1
GCF_015287155.1	WP_043875898.1	WP_008807102.1
GCF_015288445.1	WP_043875898.1	WP_008807102.1
GCF_900509735.1	WP_043875898.1	WP_008807102.1
GCF_905335825.1	WP_043875898.1	WP_008807102.1
GCF_001456135.1	WP_047718126.1	WP_008807102.1
GCF_001472305.1	WP_047718126.1	WP_008807102.1
GCF_002187055.1	WP_047718126.1	WP_008807102.1
GCF_002187065.1	WP_047718126.1	WP_008807102.1
GCF_002187095.1	WP_047718126.1	WP_008807102.1
GCF_002187135.1	WP_047718126.1	WP_008807102.1
GCF_002855155.1	WP_047718126.1	WP_008807102.1
GCF_005217765.1	WP_047718126.1	WP_008807102.1
GCF_019428245.1	WP_047718126.1	WP_008807102.1
GCF_900084995.1	WP_047718126.1	WP_008807102.1
GCF_900504135.1	WP_047718126.1	WP_008807102.1
GCF_900504925.1	WP_047718126.1	WP_008807102.1
GCF_900517115.1	WP_047718126.1	WP_008807102.1
GCF_902155835.1	WP_047718126.1	WP_008807102.1
GCF_902164975.1	WP_047718126.1	WP_008807102.1
GCF_000598745.1	WP_032568912.1	WP_009292725.1
GCF_001699865.1	WP_032568912.1	WP_009292725.1
GCF_001699885.1	WP_032568912.1	WP_009292725.1
GCF_002811085.1	WP_032568912.1	WP_009292725.1
GCF_003464635.1	WP_032568912.1	WP_009292725.1
GCF_000238115.1	WP_009524876.1	WP_009524877.1
GCF_000214135.1	WP_010113735.1	WP_010113738.1
GCF_000173155.1	WP_029368439.1	WP_010301883.1
GCF_000246965.1	WP_010632858.1	WP_010632859.1
GCF_000478505.2	WP_010799738.1	WP_010799739.1
GCF_000009785.1	WP_096225773.1	WP_011230106.1
GCF_020790135.1	WP_125168758.1	WP_011408818.1
GCF_020866785.1	WP_125168758.1	WP_011408818.1
GCF_000013765.1	WP_011495051.1	WP_011495052.1
GCF_000021965.1	WP_012617320.1	WP_012617321.1
GCF_020089185.1	WP_013231490.1	WP_013231489.1
GCF_000696505.1	WP_027132395.1	WP_014622868.1
GCF_000304315.1	WP_014891529.1	WP_014891530.1
GCF_001052055.1	WP_001594372.1	WP_016239773.1
GCF_003515895.1	WP_001594372.1	WP_016239773.1
GCF_006385635.1	WP_001594372.1	WP_016239773.1
GCF_010586985.1	WP_001594372.1	WP_016239773.1
GCF_014655115.1	WP_001594372.1	WP_016239773.1
GCF_900511875.1	WP_001594372.1	WP_016239773.1
GCF_900517035.1	WP_001594372.1	WP_016239773.1
GCF_000413915.1	WP_016653549.1	WP_016653550.1
GCF_002137415.1	WP_016653549.1	WP_016653550.1
GCF_000311765.1	WP_015074576.1	WP_016738326.1
GCF_002224265.1	WP_017419916.1	WP_017419917.1
GCF_008693685.1	WP_017419916.1	WP_017419917.1
GCF_900460565.1	WP_017419916.1	WP_017419917.1
GCF_000379965.1	WP_018363227.1	WP_018363228.1
GCF_000415905.1	WP_096225773.1	WP_020279451.1
GCF_900093185.1	WP_077260858.1	WP_020317678.1
GCF_000409065.1	WP_014228897.1	WP_020317678.1
GCF_015278495.1	WP_014228897.1	WP_020317678.1
GCF_015992365.1	WP_014228897.1	WP_020317678.1
GCF_018449215.1	WP_014228897.1	WP_020317678.1
GCF_018449265.1	WP_014228897.1	WP_020317678.1
GCF_018449305.1	WP_014228897.1	WP_020317678.1
GCF_018487825.1	WP_014228897.1	WP_020317678.1
GCF_018502565.1	WP_014228897.1	WP_020317678.1
GCF_018583165.1	WP_014228897.1	WP_020317678.1
GCF_018583185.1	WP_014228897.1	WP_020317678.1
GCF_018583205.1	WP_014228897.1	WP_020317678.1
GCF_018583225.1	WP_014228897.1	WP_020317678.1
GCF_018583265.1	WP_014228897.1	WP_020317678.1
GCF_018583285.1	WP_014228897.1	WP_020317678.1
GCF_018583305.1	WP_014228897.1	WP_020317678.1
GCF_001903735.4	WP_020318001.1	WP_020317678.1
GCF_002184415.2	WP_020318001.1	WP_020317678.1
GCF_004312385.1	WP_020318001.1	WP_020317678.1
GCF_001708245.1	WP_048333320.1	WP_020317678.1
GCF_002163895.1	WP_048333320.1	WP_020317678.1
GCF_002813595.1	WP_048333320.1	WP_020317678.1
GCF_002853115.2	WP_048333320.1	WP_020317678.1
GCF_002870905.1	WP_048333320.1	WP_020317678.1
GCF_002870945.1	WP_048333320.1	WP_020317678.1
GCF_002970895.1	WP_048333320.1	WP_020317678.1
GCF_003286995.1	WP_048333320.1	WP_020317678.1
GCF_003335025.1	WP_048333320.1	WP_020317678.1
GCF_003855515.1	WP_048333320.1	WP_020317678.1
GCF_003953905.1	WP_048333320.1	WP_020317678.1
GCF_004118955.1	WP_048333320.1	WP_020317678.1
GCF_004295405.1	WP_048333320.1	WP_020317678.1
GCF_004924315.1	WP_048333320.1	WP_020317678.1
GCF_006130625.1	WP_048333320.1	WP_020317678.1
GCF_006131215.1	WP_048333320.1	WP_020317678.1
GCF_008756805.1	WP_048333320.1	WP_020317678.1
GCF_015074925.1	WP_048333320.1	WP_020317678.1
GCF_015209325.1	WP_048333320.1	WP_020317678.1
GCF_015355835.1	WP_048333320.1	WP_020317678.1
GCF_015355955.1	WP_048333320.1	WP_020317678.1
GCF_015355975.1	WP_048333320.1	WP_020317678.1
GCF_015645825.1	WP_048333320.1	WP_020317678.1
GCF_017743095.1	WP_048333320.1	WP_020317678.1
GCF_018604345.1	WP_048333320.1	WP_020317678.1
GCF_019915305.1	WP_048333320.1	WP_020317678.1
GCF_019928045.1	WP_048333320.1	WP_020317678.1
GCF_020911805.1	WP_048333320.1	WP_020317678.1
GCF_021166055.1	WP_048333320.1	WP_020317678.1
GCF_021166215.1	WP_048333320.1	WP_020317678.1
GCF_021166235.1	WP_048333320.1	WP_020317678.1
GCF_900636315.1	WP_048333320.1	WP_020317678.1
GCF_902506825.1	WP_048333320.1	WP_020317678.1
GCF_902507075.1	WP_048333320.1	WP_020317678.1
GCF_902508055.1	WP_048333320.1	WP_020317678.1
GCF_902508675.1	WP_048333320.1	WP_020317678.1
GCF_902508755.1	WP_048333320.1	WP_020317678.1
GCF_902509365.1	WP_048333320.1	WP_020317678.1
GCF_902704675.1	WP_048333320.1	WP_020317678.1
GCF_904864645.1	WP_048333320.1	WP_020317678.1
GCF_002173885.1	WP_077260858.1	WP_020317678.1
GCF_004310945.1	WP_077260858.1	WP_020317678.1
GCF_004311565.1	WP_077260858.1	WP_020317678.1
GCF_004311665.1	WP_077260858.1	WP_020317678.1
GCF_004311965.1	WP_077260858.1	WP_020317678.1
GCF_004803565.2	WP_077260858.1	WP_020317678.1
GCF_005504015.1	WP_077260858.1	WP_020317678.1
GCF_007097025.1	WP_077260858.1	WP_020317678.1
GCF_008107555.1	WP_077260858.1	WP_020317678.1
GCF_008274175.1	WP_077260858.1	WP_020317678.1
GCF_008274275.1	WP_077260858.1	WP_020317678.1
GCF_009695525.1	WP_077260858.1	WP_020317678.1
GCF_010591245.1	WP_077260858.1	WP_020317678.1
GCF_011366155.1	WP_077260858.1	WP_020317678.1
GCF_016888185.1	WP_077260858.1	WP_020317678.1
GCF_016916655.1	WP_077260858.1	WP_020317678.1
GCF_019401735.1	WP_077260858.1	WP_020317678.1
GCF_019841845.1	WP_077260858.1	WP_020317678.1
GCF_900493965.1	WP_077260858.1	WP_020317678.1
GCF_900493975.1	WP_077260858.1	WP_020317678.1
GCF_900502205.1	WP_077260858.1	WP_020317678.1
GCF_903815625.1	WP_077260858.1	WP_020317678.1
GCF_000163055.2	WP_051148185.1	WP_020967892.1
GCF_000492315.1	WP_021241921.1	WP_021241920.1
GCF_001462535.1	WP_021241921.1	WP_021241920.1
GCF_001640145.1	WP_021241921.1	WP_021241920.1
GCF_001880955.1	WP_021241921.1	WP_021241920.1
GCF_002902985.1	WP_021241921.1	WP_021241920.1
GCF_002941085.1	WP_021241921.1	WP_021241920.1
GCF_010598135.1	WP_021241921.1	WP_021241920.1
GCF_010602425.1	WP_021241921.1	WP_021241920.1
GCF_018443325.1	WP_021241921.1	WP_021241920.1
GCF_000707125.2	WP_025630760.1	WP_021450255.1
GCF_000707445.2	WP_025630760.1	WP_021450255.1
GCF_001559805.1	WP_025630760.1	WP_021450255.1
GCF_001728645.1	WP_025630760.1	WP_021450255.1
GCF_002220935.1	WP_025630760.1	WP_021450255.1
GCF_001726775.1	WP_062853275.1	WP_021450255.1
GCF_002972115.1	WP_001037093.1	WP_021540766.1
GCF_000469505.1	WP_021766856.1	WP_021766857.1
GCF_004362415.1	WP_032723424.1	WP_022066191.1
GCF_000479335.1	WP_023027034.1	WP_023027035.1
GCF_002188095.1	WP_023159888.1	WP_023159889.1
GCF_003583145.1	WP_023159888.1	WP_023159889.1
GCF_021136655.1	WP_023159888.1	WP_023159889.1
GCF_900506855.1	WP_023159888.1	WP_023159889.1
GCF_900506915.1	WP_023159888.1	WP_023159889.1
GCF_900506985.1	WP_023159888.1	WP_023159889.1
GCF_900507065.1	WP_023159888.1	WP_023159889.1
GCF_900507885.1	WP_023159888.1	WP_023159889.1
GCF_900511285.1	WP_023159888.1	WP_023159889.1
GCF_900517255.1	WP_023159888.1	WP_023159889.1
GCF_900517695.1	WP_023159888.1	WP_023159889.1
GCF_900774315.1	WP_023159888.1	WP_023159889.1
GCF_003418855.1	WP_023205116.1	WP_023205117.1
GCF_020868245.1	WP_023205116.1	WP_023205117.1
GCF_000492995.1	WP_023330780.1	WP_023330781.1
GCF_000534515.1	WP_023330780.1	WP_023330781.1
GCF_003401175.1	WP_023330780.1	WP_023330781.1
GCF_015319305.1	WP_023330780.1	WP_023330781.1
GCF_010590065.1	WP_023336676.1	WP_023336675.1
GCF_018596655.1	WP_023336676.1	WP_023336675.1
GCF_018596725.1	WP_023336676.1	WP_023336675.1
GCF_900557865.1	WP_023336676.1	WP_023336675.1
GCF_902506645.1	WP_023336676.1	WP_023336675.1
GCF_902506715.1	WP_023336676.1	WP_023336675.1
GCF_902506735.1	WP_023336676.1	WP_023336675.1
GCF_000493095.1	WP_023340470.1	WP_023340471.1
GCF_018474825.1	WP_048963595.1	WP_023564425.1
GCF_001637635.1	WP_050583486.1	WP_023568589.1
GCF_002518735.1	WP_050583486.1	WP_023568589.1
GCF_002518955.1	WP_050583486.1	WP_023568589.1
GCF_005381585.1	WP_050583486.1	WP_023568589.1
GCF_000509205.1	WP_023935151.1	WP_023935152.1
GCF_002906735.1	WP_024108193.1	WP_024108192.1
GCF_001890845.1	WP_023205116.1	WP_024146389.1
GCF_001969425.1	WP_023205116.1	WP_024146389.1
GCF_015168795.1	WP_187371070.1	WP_024146389.1
GCF_000498075.1	WP_024606121.1	WP_024606120.1
GCF_004124735.1	WP_024663207.1	WP_024663208.1
GCF_004124855.1	WP_024663207.1	WP_024663208.1
GCF_008152505.1	WP_024753526.1	WP_024753525.1
GCF_008152825.1	WP_024753526.1	WP_024753525.1
GCF_008153205.1	WP_024753526.1	WP_024753525.1
GCF_000568235.2	WP_024916292.1	WP_024916293.1
GCF_003044255.1	WP_128090172.1	WP_025007880.1
GCF_000600105.1	WP_025219774.1	WP_025219775.1
GCF_005217815.1	WP_025219774.1	WP_025219775.1
GCF_000707185.2	WP_025557484.1	WP_025557485.1
GCF_006378785.1	WP_025557484.1	WP_025557485.1
GCF_000515215.1	WP_026600276.1	WP_026600277.1
GCF_000586215.1	WP_027220796.1	WP_027220797.1
GCF_000514255.1	WP_218185867.1	WP_027904483.1
GCF_006375405.1	WP_029559817.1	WP_029559818.1
GCF_021022935.1	WP_230732261.1	WP_029559818.1
GCF_000440735.1	WP_024401876.1	WP_029749852.1
GCF_002962745.1	WP_105124049.1	WP_029751898.1
GCF_002963655.1	WP_105124049.1	WP_029751898.1
GCF_002963745.1	WP_105124049.1	WP_029751898.1
GCF_002964105.1	WP_105124049.1	WP_029751898.1
GCF_002964165.1	WP_105124049.1	WP_029751898.1
GCF_007624435.1	WP_140162614.1	WP_029863832.1
GCF_001708705.1	WP_031645225.1	WP_031645226.1
GCF_001708765.1	WP_031645225.1	WP_031645226.1
GCF_001708865.1	WP_031645225.1	WP_031645226.1
GCF_001615895.1	WP_063082229.1	WP_032197062.1
GCF_013389195.1	WP_063082229.1	WP_032197062.1
GCF_002516625.1	WP_032326770.1	WP_032326771.1
GCF_003432185.1	WP_014228897.1	WP_032440985.1
GCF_016810895.1	WP_014228897.1	WP_032440985.1
GCF_018156515.1	WP_014228897.1	WP_032440985.1
GCF_020576575.1	WP_014228897.1	WP_032440985.1
GCF_006540605.2	WP_020318001.1	WP_032440985.1
GCF_013401615.1	WP_020318001.1	WP_032440985.1
GCF_900774715.1	WP_020318001.1	WP_032440985.1
GCF_002269255.1	WP_023316685.1	WP_032440985.1
GCF_900171875.1	WP_077264777.1	WP_032440985.1
GCF_900172115.1	WP_077264777.1	WP_032440985.1
GCF_900172165.1	WP_077264777.1	WP_032440985.1
GCF_900172675.1	WP_077264777.1	WP_032440985.1
GCF_900172965.1	WP_077264777.1	WP_032440985.1
GCF_900172995.1	WP_077264777.1	WP_032440985.1
GCF_900173145.1	WP_077264777.1	WP_032440985.1
GCF_900173155.1	WP_077264777.1	WP_032440985.1
GCF_900173175.1	WP_077264777.1	WP_032440985.1
GCF_002853215.1	WP_000586145.1	WP_032731836.1
GCF_900498325.1	WP_000586145.1	WP_032731836.1
GCF_900498535.1	WP_000586145.1	WP_032731836.1
GCF_902158625.1	WP_000586145.1	WP_032731836.1
GCF_003185875.1	WP_034077517.1	WP_034077514.1
GCF_000695585.1	WP_034915606.1	WP_034915610.1
GCF_000746095.1	WP_035384730.1	WP_035384731.1
GCF_000685785.1	WP_035447268.1	WP_035447270.1
GCF_002894975.1	WP_035447268.1	WP_035447270.1
GCF_000768695.1	WP_035940312.1	WP_035940315.1
GCF_017378035.1	WP_036163830.1	WP_036163832.1
GCF_009789575.1	WP_036585665.1	WP_036585667.1
GCF_000766005.1	WP_025843495.1	WP_036848209.1
GCF_000531455.1	WP_176553641.1	WP_038239741.1
GCF_000773355.1	WP_152615006.1	WP_038726459.1
GCF_002850275.3	WP_038807404.1	WP_038807403.1
GCF_002942065.1	WP_000931689.1	WP_038875596.1
GCF_000812205.2	WP_001324988.1	WP_038875596.1
GCF_002232785.1	WP_024140105.1	WP_038999367.1
GCF_000807925.1	WP_156484053.1	WP_039334866.1
GCF_000808215.1	WP_039512915.1	WP_039512917.1
GCF_011378945.1	WP_039512915.1	WP_039512917.1
GCF_000823325.1	WP_040146363.1	WP_040146361.1
GCF_000823665.1	WP_040146363.1	WP_040146361.1
GCF_000823745.1	WP_040146363.1	WP_040146361.1
GCF_900053335.1	WP_040146363.1	WP_040146361.1
GCF_900061555.1	WP_040146363.1	WP_040146361.1
GCF_000823345.1	WP_229290832.1	WP_040146361.1
GCF_000823465.1	WP_229290832.1	WP_040146361.1
GCF_000823505.1	WP_229290832.1	WP_040146361.1
GCF_000723465.1	WP_051706973.1	WP_041337564.1
GCF_003462205.1	WP_051706973.1	WP_041337564.1
GCF_000833025.1	WP_041891296.1	WP_041891299.1
GCF_002441675.1	WP_143467445.1	WP_042217515.1
GCF_016026695.1	WP_143467445.1	WP_042217515.1
GCF_001052235.1	WP_044352521.1	WP_042944175.1
GCF_016508345.1	WP_043971147.1	WP_043971149.1
GCF_000949285.1	WP_044826298.1	WP_044826289.1
GCF_003204525.1	WP_001594372.1	WP_045281743.1
GCF_003284885.1	WP_001594372.1	WP_045281743.1
GCF_000965785.1	WP_144408962.1	WP_045899360.1
GCF_003457925.1	WP_144408962.1	WP_045899360.1
GCF_016456685.1	WP_046121722.1	WP_046121723.1
GCF_016456695.1	WP_046121722.1	WP_046121723.1
GCF_000971985.1	WP_052714066.1	WP_046225416.1
GCF_000970775.1	WP_084619567.1	WP_046325176.1
GCF_001011055.2	WP_071842147.1	WP_047060097.1
GCF_001011415.1	WP_047052282.1	WP_047065520.1
GCF_001020715.1	WP_047306837.1	WP_047306838.1
GCF_001021935.1	WP_047325142.1	WP_047325143.1
GCF_001022855.1	WP_205626136.1	WP_047353173.1
GCF_003400765.1	WP_047745441.1	WP_047745443.1
GCF_000970085.1	WP_048170695.1	WP_048170697.1
GCF_008756915.1	WP_014228897.1	WP_048289198.1
GCF_009931055.1	WP_014228897.1	WP_048289198.1
GCF_009931175.1	WP_014228897.1	WP_048289198.1
GCF_017084505.1	WP_014228897.1	WP_048289198.1
GCF_904865685.1	WP_014228897.1	WP_048289198.1
GCF_004311105.1	WP_020318001.1	WP_048289198.1
GCF_019796065.1	WP_020318001.1	WP_048289198.1
GCF_900503085.1	WP_020318001.1	WP_048289198.1
GCF_900775165.1	WP_020318001.1	WP_048289198.1
GCF_900775175.1	WP_020318001.1	WP_048289198.1
GCF_900775205.1	WP_020318001.1	WP_048289198.1
GCF_900775215.1	WP_020318001.1	WP_048289198.1
GCF_900775225.1	WP_020318001.1	WP_048289198.1
GCF_900775245.1	WP_020318001.1	WP_048289198.1
GCF_900775255.1	WP_020318001.1	WP_048289198.1
GCF_001033585.1	WP_001324988.1	WP_048292482.1
GCF_004342305.1	WP_048662793.1	WP_048662794.1
GCF_017917915.1	WP_048662793.1	WP_048662794.1
GCF_001058825.1	WP_049041704.1	WP_049041706.1
GCF_001070945.1	WP_049400320.1	WP_049400319.1
GCF_001069235.1	WP_049404874.1	WP_049404875.1
GCF_002205225.1	WP_049404874.1	WP_049404875.1
GCF_902387615.1	WP_049404874.1	WP_049404875.1
GCF_002740165.1	WP_049446632.1	WP_049446630.1
GCF_001116865.1	WP_196299189.1	WP_050078988.1
GCF_016772905.1	WP_032634077.1	WP_050597351.1
GCF_016773015.1	WP_032634077.1	WP_050597351.1
GCF_016773065.1	WP_032634077.1	WP_050597351.1
GCF_016773135.1	WP_032634077.1	WP_050597351.1
GCF_016773155.1	WP_032634077.1	WP_050597351.1
GCF_016774175.1	WP_032634077.1	WP_050597351.1
GCF_016774195.1	WP_032634077.1	WP_050597351.1
GCF_016774235.1	WP_032634077.1	WP_050597351.1
GCF_020695725.1	WP_032634077.1	WP_050597351.1
GCF_900077735.1	WP_032634077.1	WP_050597351.1
GCF_000382345.1	WP_051110032.1	WP_051110031.1
GCF_900455755.1	WP_172465354.1	WP_051214501.1
GCF_001283525.1	WP_001037093.1	WP_052936333.1
GCF_001244675.1	WP_053011557.1	WP_053011558.1
GCF_001267275.1	WP_053106426.1	WP_053106427.1
GCF_001411965.1	WP_053193000.1	WP_053192999.1
GCF_900106085.1	WP_231995001.1	WP_053192999.1
GCF_000226775.2	WP_005540311.1	WP_053330013.1
GCF_001596245.1	WP_005540311.1	WP_053330013.1
GCF_020514385.1	WP_053884648.1	WP_053884647.1
GCF_001400835.1	WP_005734896.1	WP_054071525.1
GCF_013111935.1	WP_054104207.1	WP_054104208.1
GCF_001320785.1	WP_054898156.1	WP_054898157.1
GCF_006494335.1	WP_054898156.1	WP_054898157.1
GCF_001696065.1	WP_202816260.1	WP_055467110.1
GCF_001319345.1	WP_057621007.1	WP_057621008.1
GCF_001456785.1	WP_058212224.1	WP_058212225.1
GCF_001469215.1	WP_058561232.1	WP_058561233.1
GCF_001495175.1	WP_075481484.1	WP_058977968.1
GCF_001498995.1	WP_075481484.1	WP_058977968.1
GCF_003964825.1	WP_059356892.1	WP_059356891.1
GCF_001521895.1	WP_014228897.1	WP_059689612.1
GCF_002738185.1	WP_064150751.1	WP_060415843.1
GCF_003965135.1	WP_064150751.1	WP_060415843.1
GCF_900480015.1	WP_064150751.1	WP_060415843.1
GCF_900513005.1	WP_064150751.1	WP_060415843.1
GCF_900517595.1	WP_064150751.1	WP_060415843.1
GCF_902329575.1	WP_060764996.1	WP_060764995.1
GCF_016613085.1	WP_060768026.1	WP_060768025.1
GCF_004960095.1	WP_061091952.1	WP_061091948.1
GCF_015356665.1	WP_061091952.1	WP_061091948.1
GCF_001573245.1	WP_061282082.1	WP_061282084.1
GCF_018223985.1	WP_023150683.1	WP_061351348.1
GCF_004170095.1	WP_061483663.1	WP_061483662.1
GCF_004170105.1	WP_061483663.1	WP_061483662.1
GCF_020466825.1	WP_062810429.1	WP_062810430.1
GCF_001623525.1	WP_063323629.1	WP_063323630.1
GCF_001635435.1	WP_063542914.1	WP_063542916.1
GCF_020786115.1	WP_001324988.1	WP_063623528.1
GCF_001640455.1	WP_063644932.1	WP_063644931.1
GCF_001648855.1	WP_064001140.1	WP_064001139.1
GCF_002046785.1	WP_064001140.1	WP_064001139.1
GCF_015534735.1	WP_064001140.1	WP_064001139.1
GCF_015534755.1	WP_064001140.1	WP_064001139.1
GCF_001644095.1	WP_082889637.1	WP_064029525.1
GCF_002441955.1	WP_082889637.1	WP_064029525.1
GCF_016054895.1	WP_023159888.1	WP_064164892.1
GCF_018137065.1	WP_023159888.1	WP_064164892.1
GCF_018137205.1	WP_023159888.1	WP_064164892.1
GCF_018789905.1	WP_023159888.1	WP_064164892.1
GCF_018790665.1	WP_023159888.1	WP_064164892.1
GCF_900085805.1	WP_023159888.1	WP_064164892.1
GCF_902507335.1	WP_023159888.1	WP_064164892.1
GCF_900501225.1	WP_020318001.1	WP_064188884.1
GCF_900507445.1	WP_020318001.1	WP_064188884.1
GCF_001921885.1	WP_141108880.1	WP_064335332.1
GCF_018359765.1	WP_141108880.1	WP_064335332.1
GCF_001727045.1	WP_170874758.1	WP_064489088.1
GCF_900091675.1	WP_065219634.1	WP_065219635.1
GCF_902376195.1	WP_065219634.1	WP_065219635.1
GCF_900078705.1	WP_066127872.1	WP_066127876.1
GCF_001654455.1	WP_067760346.1	WP_067762372.1
GCF_008369725.1	WP_068648672.1	WP_068648674.1
GCF_001697225.1	WP_068804354.1	WP_068804356.1
GCF_001726895.1	WP_062853275.1	WP_069521102.1
GCF_001748265.1	WP_083280332.1	WP_069863190.1
GCF_001810325.1	WP_083313351.1	WP_070611145.1
GCF_001878735.3	WP_070702958.1	WP_070702957.1
GCF_003071965.1	WP_181388698.1	WP_071193155.1
GCF_013111635.1	WP_038150745.1	WP_071236027.1
GCF_001874865.1	WP_071561525.1	WP_071561526.1
GCF_903986495.1	WP_071574804.1	WP_071574803.1
GCF_004024365.1	WP_071697126.1	WP_071697127.1
GCF_013337065.1	WP_071697126.1	WP_071697127.1
GCF_001889685.1	WP_000204790.1	WP_072628441.1
GCF_900141665.1	WP_221404012.1	WP_073180970.1
GCF_900105495.1	WP_139273372.1	WP_073844143.1
GCF_900119925.1	WP_075473566.1	WP_075473567.1
GCF_900120065.1	WP_075473566.1	WP_075473567.1
GCF_900095825.1	WP_143224870.1	WP_075580421.1
GCF_902376135.1	WP_143224870.1	WP_075580421.1
GCF_001659685.2	WP_075591136.1	WP_075591243.1
GCF_001939725.1	WP_075710808.1	WP_075710810.1
GCF_900156105.1	WP_200796845.1	WP_076489958.1
GCF_001975705.1	WP_076695646.1	WP_076695648.1
GCF_010604995.1	WP_076739501.1	WP_076739502.1
GCF_010605045.1	WP_076739501.1	WP_076739502.1
GCF_900598755.1	WP_076891596.1	WP_076891597.1
GCF_900596245.1	WP_076891596.1	WP_076897540.1
GCF_002005385.2	WP_047673712.1	WP_077727032.1
GCF_002009485.1	WP_010828865.1	WP_078130975.1
GCF_002018875.1	WP_078469763.1	WP_078469764.1
GCF_900136975.1	WP_131804589.1	WP_079628754.1
GCF_900136985.1	WP_131804589.1	WP_079628754.1
GCF_900168155.1	WP_079683435.1	WP_079683436.1
GCF_916172095.1	WP_179133316.1	WP_080871531.1
GCF_001276475.1	WP_125919748.1	WP_081002400.1
GCF_002077945.1	WP_081148133.1	WP_081148134.1
GCF_002077725.1	WP_081205051.1	WP_081205052.1
GCF_001007935.1	WP_046849369.1	WP_082110340.1
GCF_002117185.1	WP_084014991.1	WP_084014992.1
GCF_002096335.1	WP_084971325.1	WP_084971327.1
GCF_008374205.1	WP_020318001.1	WP_085205457.1
GCF_008374515.1	WP_020318001.1	WP_085205457.1
GCF_900177415.1	WP_085421385.1	WP_085421386.1
GCF_008083785.1	WP_042988107.1	WP_085605043.1
GCF_002157515.1	WP_086979380.1	WP_086979382.1
GCF_002160355.1	WP_087374069.1	WP_087374071.1
GCF_003055325.1	WP_108089079.1	WP_087534774.1
GCF_002188215.1	WP_071561525.1	WP_087775288.1
GCF_013029545.1	WP_063267064.1	WP_087866608.1
GCF_017586915.1	WP_063267064.1	WP_087866608.1
GCF_902156155.1	WP_063267064.1	WP_087866608.1
GCF_900380025.1	WP_134656639.1	WP_088062255.1
GCF_002209535.1	WP_088590536.1	WP_088590537.1
GCF_902859635.1	WP_088590536.1	WP_088590537.1
GCF_002218045.2	WP_197712956.1	WP_089138315.1
GCF_002229815.1	WP_032326770.1	WP_089639707.1
GCF_900115055.1	WP_090024917.1	WP_090024918.1
GCF_900116785.1	WP_090472116.1	WP_090472118.1
GCF_900109475.1	WP_091823321.1	WP_091823323.1
GCF_900116305.1	WP_092151200.1	WP_092151197.1
GCF_900112195.1	WP_092330993.1	WP_092330997.1
GCF_002262295.1	WP_020318001.1	WP_094945269.1
GCF_012922195.1	WP_095575245.1	WP_095574590.1
GCF_018456315.1	WP_213854883.1	WP_095586107.1
GCF_002335755.1	WP_096156201.1	WP_096156202.1
GCF_900776025.1	WP_032269064.1	WP_096960173.1
GCF_900217235.1	WP_157917349.1	WP_097010739.1
GCF_002487015.1	WP_053266170.1	WP_097331870.1
GCF_016890135.1	WP_071561525.1	WP_097719177.1
GCF_002547115.1	WP_097743412.1	WP_097743413.1
GCF_002558515.1	WP_098239376.1	WP_098239378.1
GCF_002565615.1	WP_098539393.1	WP_098539394.1
GCF_002578335.1	WP_098539393.1	WP_098539394.1
GCF_002573965.1	WP_143273435.1	WP_098740671.1
GCF_002740055.1	WP_076739501.1	WP_099491470.1
GCF_002759335.2	WP_099803904.1	WP_099803905.1
GCF_002795805.1	WP_100277062.1	WP_100277063.1
GCF_002803515.1	WP_100553393.1	WP_100553394.1
GCF_002811245.1	WP_088880722.1	WP_100754517.1
GCF_020859115.1	WP_145958447.1	WP_100850520.1
GCF_002834595.1	WP_101040427.1	WP_101040429.1
GCF_002864045.1	WP_101746275.1	WP_101746276.1
GCF_002872705.1	WP_198591286.1	WP_102270343.1
GCF_002872755.1	WP_050642953.1	WP_102388194.1
GCF_002876705.1	WP_102396815.1	WP_102396816.1
GCF_002875235.1	WP_198590943.1	WP_102429531.1
GCF_002873015.1	WP_198591008.1	WP_102461078.1
GCF_002874795.1	WP_198595597.1	WP_102481674.1
GCF_002875495.1	WP_102495914.1	WP_102495915.1
GCF_008082515.1	WP_103283388.1	WP_103283387.1
GCF_008082675.1	WP_103283388.1	WP_103283387.1
GCF_013746155.1	WP_103283388.1	WP_103283387.1
GCF_013746415.1	WP_103283388.1	WP_103283387.1
GCF_013790835.1	WP_103283388.1	WP_103283387.1
GCF_013797615.1	WP_103283388.1	WP_103283387.1
GCF_014104155.1	WP_103283388.1	WP_103283387.1
GCF_002906455.1	WP_103411520.1	WP_103411521.1
GCF_002930615.1	WP_211286869.1	WP_104301924.1
GCF_002979755.1	WP_105680629.1	WP_105680630.1
GCF_002980155.1	WP_105755028.1	WP_105755029.1
GCF_013201895.1	WP_106872787.1	WP_106872785.1
GCF_003024525.3	WP_106984595.1	WP_106984596.1
GCF_003035975.1	WP_107524330.1	WP_107524138.1
GCF_003144175.1	WP_109371908.1	WP_109371910.1
GCF_013184825.1	WP_109371908.1	WP_109371910.1
GCF_003130245.1	WP_005540311.1	WP_109422824.1
GCF_003480785.1	WP_110104169.1	WP_110104168.1
GCF_014269345.1	WP_110104169.1	WP_110104168.1
GCF_003196655.1	WP_020318001.1	WP_110246637.1
GCF_003201355.1	WP_110312175.1	WP_110312176.1
GCF_003201495.1	WP_038924736.1	WP_110372265.1
GCF_003265585.1	WP_171275897.1	WP_111901678.1
GCF_013085485.1	WP_171275897.1	WP_111901678.1
GCF_900491675.1	WP_171275897.1	WP_111901678.1
GCF_902388095.1	WP_171275897.1	WP_111901678.1
GCF_003263975.1	WP_111951669.1	WP_111951671.1
GCF_003287415.1	WP_146746227.1	WP_112115909.1
GCF_003285205.1	WP_204359732.1	WP_112136210.1
GCF_003312005.1	WP_001090219.1	WP_113611376.1
GCF_003335105.1	WP_223250896.1	WP_114345387.1
GCF_003335215.1	WP_114401380.1	WP_114401381.1
GCF_009668075.1	WP_195723716.1	WP_114501876.1
GCF_003348735.1	WP_114710028.1	WP_114710029.1
GCF_006802785.1	WP_042988107.1	WP_114807748.1
GCF_003362755.1	WP_115469452.1	WP_115469453.1
GCF_003075195.1	WP_133178089.1	WP_116462641.1
GCF_003075335.1	WP_133178089.1	WP_116462641.1
GCF_003111625.1	WP_116591213.1	WP_116591214.1
GCF_900516185.1	WP_117096462.1	WP_117096456.1
GCF_020118095.1	WP_179133316.1	WP_117136057.1
GCF_016734915.1	WP_017384788.1	WP_117263703.1
GCF_003460065.1	WP_147338108.1	WP_117942173.1
GCF_003461435.1	WP_117971422.1	WP_117971425.1
GCF_003462565.1	WP_147343981.1	WP_118017709.1
GCF_003467625.1	WP_207661244.1	WP_118038936.1
GCF_003492865.1	WP_118791244.1	WP_118791245.1
GCF_003545765.1	WP_118961519.1	WP_118961520.1
GCF_003594515.1	WP_205529244.1	WP_119773219.1
GCF_016132485.1	WP_205529244.1	WP_119773219.1
GCF_003439675.1	WP_032568912.1	WP_122133354.1
GCF_900581065.1	WP_122418715.1	WP_122418716.1
GCF_900581195.1	WP_122418715.1	WP_122418716.1
GCF_900583695.1	WP_122418715.1	WP_122418716.1
GCF_900583975.1	WP_122418715.1	WP_122418716.1
GCF_900584305.1	WP_122418715.1	WP_122418716.1
GCF_900586625.1	WP_122418715.1	WP_122418716.1
GCF_900598955.1	WP_122418715.1	WP_122418716.1
GCF_900600525.1	WP_122418715.1	WP_122418716.1
GCF_004124785.1	WP_122501491.1	WP_122501490.1
GCF_900590995.1	WP_078740112.1	WP_122561829.1
GCF_003752385.1	WP_123309787.1	WP_123309788.1
GCF_003841485.1	WP_124176972.1	WP_124176973.1
GCF_000828225.1	WP_198661899.1	WP_124959457.1
GCF_000828255.1	WP_198661899.1	WP_124959457.1
GCF_004314345.1	WP_198661899.1	WP_124959457.1
GCF_004314765.1	WP_198661899.1	WP_124959457.1
GCF_004314785.1	WP_198661899.1	WP_124959457.1
GCF_004314945.1	WP_198661899.1	WP_124959457.1
GCF_004314965.1	WP_198661899.1	WP_124959457.1
GCF_004315225.1	WP_198661899.1	WP_124959457.1
GCF_004315465.1	WP_198661899.1	WP_124959457.1
GCF_004315545.1	WP_198661899.1	WP_124959457.1
GCF_004315745.1	WP_198661899.1	WP_124959457.1
GCF_004315825.1	WP_198661899.1	WP_124959457.1
GCF_004316625.1	WP_198661899.1	WP_124959457.1
GCF_004316645.1	WP_198661899.1	WP_124959457.1
GCF_004317885.1	WP_198661899.1	WP_124959457.1
GCF_004318105.1	WP_198661899.1	WP_124959457.1
GCF_004318245.1	WP_198661899.1	WP_124959457.1
GCF_004318485.1	WP_198661899.1	WP_124959457.1
GCF_004318825.1	WP_198661899.1	WP_124959457.1
GCF_004319325.1	WP_198661899.1	WP_124959457.1
GCF_007000735.1	WP_198661899.1	WP_124959457.1
GCF_900096325.1	WP_198661899.1	WP_124959457.1
GCF_900096395.1	WP_198661899.1	WP_124959457.1
GCF_900164265.1	WP_198661899.1	WP_124959457.1
GCF_900164685.1	WP_198661899.1	WP_124959457.1
GCF_900165135.1	WP_198661899.1	WP_124959457.1
GCF_900165585.1	WP_198661899.1	WP_124959457.1
GCF_900165755.1	WP_198661899.1	WP_124959457.1
GCF_900165765.1	WP_198661899.1	WP_124959457.1
GCF_900688105.1	WP_198661899.1	WP_124959457.1
GCF_003947395.1	WP_125607766.1	WP_125607768.1
GCF_003935345.1	WP_221739960.1	WP_125862791.1
GCF_003935625.1	WP_221740097.1	WP_125866781.1
GCF_003965585.1	WP_126523033.1	WP_126523035.1
GCF_020515645.1	WP_122302377.1	WP_128774506.1
GCF_001659915.1	WP_128809223.1	WP_128809224.1
GCF_004115155.1	WP_128911002.1	WP_128911003.1
GCF_009891025.1	WP_130029529.1	WP_130029530.1
GCF_009891125.1	WP_130029529.1	WP_130029530.1
GCF_009893065.1	WP_130029529.1	WP_130029530.1
GCF_009893795.1	WP_130029529.1	WP_130029530.1
GCF_012843775.1	WP_130029529.1	WP_130029530.1
GCF_004215095.1	WP_130347162.1	WP_130347164.1
GCF_004303545.1	WP_130689466.1	WP_130689467.1
GCF_900625095.1	WP_130804376.1	WP_130804378.1
GCF_016455085.1	WP_130882946.1	WP_130882784.1
GCF_004313825.1	WP_198661899.1	WP_130999486.1
GCF_004316525.1	WP_198661899.1	WP_131076604.1
GCF_004327335.1	WP_207388783.1	WP_131186159.1
GCF_004339805.1	WP_132083729.1	WP_132083731.1
GCF_004341145.1	WP_132228983.1	WP_132228985.1
GCF_004339095.1	WP_132283202.1	WP_132283203.1
GCF_900451765.1	WP_228708954.1	WP_134920668.1
GCF_004684345.1	WP_135324890.1	WP_135322051.1
GCF_004745115.1	WP_097456810.1	WP_135406017.1
GCF_005845405.1	WP_097456810.1	WP_135406017.1
GCF_004770555.1	WP_135781549.1	WP_135781550.1
GCF_004792415.1	WP_135909396.1	WP_135909398.1
GCF_020899235.1	WP_136134730.1	WP_136134731.1
GCF_005217605.1	WP_137011904.1	WP_137011906.1
GCF_005395605.1	WP_032198545.1	WP_137557696.1
GCF_005636065.1	WP_138041748.1	WP_138041749.1
GCF_005864245.1	WP_046782837.1	WP_138491300.1
GCF_005930675.1	WP_060764996.1	WP_138763715.1
GCF_900291065.1	WP_139657393.1	WP_139657394.1
GCF_006376275.1	WP_002390794.1	WP_139907911.1
GCF_006371115.1	WP_025630760.1	WP_140101218.1
GCF_006369265.1	WP_219584107.1	WP_140139482.1
GCF_006376915.1	WP_140338252.1	WP_140338260.1
GCF_009898205.1	WP_140342549.1	WP_140342548.1
GCF_000762955.1	WP_047673712.1	WP_141640164.1
GCF_900091625.1	WP_141719472.1	WP_141719473.1
GCF_902160685.1	WP_142426970.1	WP_142426971.1
GCF_006802735.1	WP_221886589.1	WP_142581041.1
GCF_006838285.1	WP_099803904.1	WP_142742013.1
GCF_002254185.1	WP_094504184.1	WP_143453154.1
GCF_007671245.1	WP_059006376.1	WP_144581723.1
GCF_003254295.1	WP_201778583.1	WP_146707231.1
GCF_008017455.1	WP_147923707.1	WP_147923708.1
GCF_902363005.1	WP_148335116.1	WP_148335118.1
GCF_019093085.1	WP_148518484.1	WP_148518483.1
GCF_019093095.1	WP_148518484.1	WP_148518483.1
GCF_019093165.1	WP_148518484.1	WP_148518483.1
GCF_016457185.1	WP_001090219.1	WP_148547648.1
GCF_008121085.1	WP_020318001.1	WP_148821040.1
GCF_902460345.1	WP_149556244.1	WP_149556245.1
GCF_014104005.1	WP_149912011.1	WP_149912005.1
GCF_008502135.1	WP_223232908.1	WP_149912005.1
GCF_008629655.1	WP_150010587.1	WP_150010589.1
GCF_008632015.1	WP_058701661.1	WP_150058600.1
GCF_900626055.1	WP_197738822.1	WP_150608451.1
GCF_009646075.1	WP_000586175.1	WP_153574423.1
GCF_009648855.1	WP_153649979.1	WP_153649885.1
GCF_903992125.1	WP_153934804.1	WP_153934806.1
GCF_017377615.1	WP_207698480.1	WP_154259538.1
GCF_009674725.1	WP_209437728.1	WP_154283347.1
GCF_001656945.1	WP_046782837.1	WP_155737171.1
GCF_000381925.1	WP_155981494.1	WP_155981495.1
GCF_000938255.1	WP_045012289.1	WP_156175483.1
GCF_009741815.1	WP_156703463.1	WP_156703464.1
GCF_000420265.1	WP_156861475.1	WP_156861477.1
GCF_002116735.1	WP_085678424.1	WP_157665567.1
GCF_002214385.1	WP_088884676.1	WP_157722408.1
GCF_002834385.1	WP_101075039.1	WP_157825341.1
GCF_900177045.1	WP_157927871.1	WP_157927872.1
GCF_009767495.1	WP_096970672.1	WP_158181455.1
GCF_900129815.1	WP_084120095.1	WP_159430040.1
GCF_009769805.1	WP_076891596.1	WP_160453983.1
GCF_009907185.1	WP_032414549.1	WP_161658159.1
GCF_009935845.1	WP_161846826.1	WP_161846827.1
GCF_010093135.1	WP_211365211.1	WP_162124676.1
GCF_007474545.1	WP_113664073.1	WP_162796121.1
GCF_010450895.1	WP_163899982.1	WP_163899984.1
GCF_011044475.1	WP_164482151.1	WP_164482152.1
GCF_011067265.1	WP_145539148.1	WP_165429377.1
GCF_900683635.1	WP_130918291.1	WP_165448939.1
GCF_011317105.1	WP_014622869.1	WP_165627448.1
GCF_002844555.1	WP_133122165.1	WP_165779256.1
GCF_014207635.1	WP_166116083.1	WP_166116081.1
GCF_011440395.1	WP_166165814.1	WP_166165815.1
GCF_011751885.2	WP_166870849.1	WP_166870851.1
GCF_011762045.1	WP_166932977.1	WP_166932979.1
GCF_011752945.1	WP_167285266.1	WP_167285267.1
GCF_012934765.1	WP_001401462.1	WP_169062246.1
GCF_012931925.1	WP_169169475.1	WP_169169476.1
GCF_013103425.1	WP_171302022.1	WP_171302023.1
GCF_013114445.1	WP_171329606.1	WP_171329608.1
GCF_013114615.1	WP_171361347.1	WP_171361348.1
GCF_006351725.2	WP_172771808.1	WP_172771809.1
GCF_009389515.1	WP_152697085.1	WP_172973111.1
GCF_902859875.1	WP_175113944.1	WP_175113946.1
GCF_000509445.1	WP_023943598.1	WP_175266165.1
GCF_014117365.1	WP_175553444.1	WP_175553443.1
GCF_003294285.1	WP_125168758.1	WP_175576424.1
GCF_003294345.1	WP_125168758.1	WP_175576424.1
GCF_001954135.1	WP_076192776.1	WP_175616188.1
GCF_013377875.1	WP_005298864.1	WP_176285748.1
GCF_013386835.1	WP_177069915.1	WP_177069916.1
GCF_013387125.1	WP_178964110.1	WP_178964111.1
GCF_013761045.1	WP_181501245.1	WP_181501246.1
GCF_013820765.1	WP_181676311.1	WP_181676312.1
GCF_013890155.1	WP_181825441.1	WP_181825087.1
GCF_013890595.1	WP_181825441.1	WP_181825087.1
GCF_014116745.1	WP_182293314.1	WP_182293316.1
GCF_014138565.1	WP_182563625.1	WP_182563626.1
GCF_014168635.1	WP_182935597.1	WP_182935598.1
GCF_014196345.1	WP_183512612.1	WP_183512616.1
GCF_014199985.1	WP_183668252.1	WP_183668254.1
GCF_014200695.1	WP_183676799.1	WP_183676800.1
GCF_014196535.1	WP_183795811.1	WP_183795813.1
GCF_014205835.1	WP_184470784.1	WP_184470786.1
GCF_014226055.1	WP_185519241.1	WP_185519242.1
GCF_014229545.1	WP_185519241.1	WP_185634837.1
GCF_014235805.1	WP_185769685.1	WP_185769686.1
GCF_900603095.1	WP_185922733.1	WP_185922734.1
GCF_902170375.1	WP_145539148.1	WP_186376606.1
GCF_014332535.1	WP_077260858.1	WP_187229930.1
GCF_000728935.1	WP_222948490.1	WP_187703557.1
GCF_014524505.1	WP_021241921.1	WP_188074287.1
GCF_014596575.1	WP_188220792.1	WP_188220793.1
GCF_014635705.1	WP_188380672.1	WP_188380673.1
GCF_014640555.1	WP_189015313.1	WP_189015315.1
GCF_014694495.1	WP_190395925.1	WP_190395926.1
GCF_014805825.1	WP_206696932.1	WP_191603487.1
GCF_014841895.1	WP_192239847.1	WP_192239848.1
GCF_015074805.1	WP_025547961.1	WP_193666700.1
GCF_015207535.1	WP_228007346.1	WP_193815273.1
GCF_015276775.1	WP_194349186.1	WP_194349187.1
GCF_015476925.1	WP_146088963.1	WP_194979198.1
GCF_015555985.1	WP_195553161.1	WP_195553162.1
GCF_015669365.1	WP_195572458.1	WP_195572456.1
GCF_015560295.1	WP_195608318.1	WP_195608319.1
GCF_015654285.1	WP_206383820.1	WP_195877809.1
GCF_009728045.1	WP_130088317.1	WP_196599207.1
GCF_017149595.1	WP_196978422.1	WP_196978423.1
GCF_015864305.1	WP_197102551.1	WP_197102553.1
GCF_016007185.1	WP_197764550.1	WP_197764551.1
GCF_016005905.1	WP_197795729.1	WP_197795732.1
GCF_016624545.1	WP_200546977.1	WP_200546978.1
GCF_016613265.1	WP_060768026.1	WP_200647511.1
GCF_904711345.1	WP_096970672.1	WP_201477550.1
GCF_904846315.1	WP_227674618.1	WP_201587075.1
GCF_019047085.1	WP_216955445.1	WP_201908860.1
GCF_016729225.1	WP_102948929.1	WP_201909218.1
GCF_016729985.1	WP_201914459.1	WP_201914514.1
GCF_016728805.1	WP_130804376.1	WP_201953667.1
GCF_016728995.1	WP_201992600.1	WP_201992601.1
GCF_016900095.1	WP_204648470.1	WP_204648471.1
GCF_017167965.1	WP_206422056.1	WP_206422057.1
GCF_004167995.1	WP_130088317.1	WP_207215699.1
GCF_017491705.1	WP_207849090.1	WP_207848966.1
GCF_017580025.1	WP_208243642.1	WP_208243640.1
GCF_017808115.1	WP_209391016.1	WP_209391017.1
GCF_017948365.1	WP_210552131.1	WP_210552132.1
GCF_017948245.1	WP_210632224.1	WP_210632225.1
GCF_018308945.1	WP_211447416.1	WP_211447417.1
GCF_018132105.1	WP_211530971.1	WP_211530972.1
GCF_018146655.1	WP_212145866.1	WP_212145867.1
GCF_018138545.1	WP_212624363.1	WP_212624364.1
GCF_018325965.1	WP_212803393.1	WP_212803394.1
GCF_018415665.1	WP_213398781.1	WP_213398782.1
GCF_018403285.1	WP_213532055.1	WP_213532056.1
GCF_018448935.1	WP_214086945.1	WP_214086946.1
GCF_001730155.1	WP_196597893.1	WP_214516344.1
GCF_018682735.1	WP_215406952.1	WP_215406937.1
GCF_018854785.1	WP_215879595.1	WP_215879596.1
GCF_019048085.1	WP_216977857.1	WP_216977858.1
GCF_019048905.1	WP_217015241.1	WP_217015243.1
GCF_001707285.1	WP_139120009.1	WP_217490878.1
GCF_019207085.1	WP_218511366.1	WP_218511367.1
GCF_019266125.1	WP_218678252.1	WP_218678253.1
GCF_019266105.1	WP_218728149.1	WP_218728150.1
GCF_019278505.1	WP_218759145.1	WP_218759146.1
GCF_019426345.1	WP_219702871.1	WP_219702872.1
GCF_019797785.1	WP_222319192.1	WP_222317944.1
GCF_019904275.1	WP_223090194.1	WP_223090195.1
GCF_019930025.1	WP_223351340.1	WP_223351341.1
GCF_019971835.1	WP_041216074.1	WP_223931157.1
GCF_019972035.1	WP_041216074.1	WP_223931157.1
GCF_019977655.1	WP_224037360.1	WP_224037361.1
GCF_020089225.1	WP_224145237.1	WP_224145239.1
GCF_020405365.1	WP_226031250.1	WP_226031251.1
GCF_020406815.1	WP_024108193.1	WP_226093203.1
GCF_015721485.1	WP_094686364.1	WP_226340465.1
GCF_018223825.1	WP_094686364.1	WP_226340465.1
GCF_018438865.1	WP_094686364.1	WP_226340465.1
GCF_905322525.1	WP_094686364.1	WP_226340465.1
GCF_016694775.1	WP_201445984.1	WP_226340465.1
GCF_020520245.1	WP_226511613.1	WP_226510905.1
GCF_020544445.1	WP_227094715.1	WP_227094716.1
GCF_020559295.1	WP_227128756.1	WP_227128757.1
GCF_900498375.1	WP_000586145.1	WP_227525644.1
GCF_020714665.1	WP_227797842.1	WP_227797843.1
GCF_000168935.2	WP_001897898.1	WP_230079190.1
GCF_905219255.1	WP_064181715.1	WP_230132532.1
GCF_021014565.1	WP_142548927.1	WP_230604760.1
GCF_021014705.1	WP_142548927.1	WP_230604760.1
GCF_021014745.1	WP_142548927.1	WP_230604760.1
GCF_021076925.1	WP_027132395.1	WP_231153374.1
GCF_021166035.1	WP_231784583.1	WP_231784584.1
GCF_016785645.1	WP_001090220.1	WP_000350135.1
GCF_004284455.1	WP_001090220.1	WP_000350135.1
GCF_000935345.1	WP_001090220.1	WP_000350135.1
GCF_000935375.1	WP_001090220.1	WP_000350135.1
GCF_000935445.1	WP_001090220.1	WP_000350135.1
GCF_001750845.1	WP_001090220.1	WP_000350135.1
GCF_003030025.1	WP_001090220.1	WP_000350135.1
GCF_009905135.1	WP_001090220.1	WP_000350135.1
GCF_010365485.1	WP_001090220.1	WP_000350135.1
GCF_020230415.1	WP_001090220.1	WP_000968685.1
GCF_020421595.1	WP_001090220.1	WP_000968685.1
GCF_001520115.1	WP_001090220.1	WP_000350135.1
GCF_000019645.1	WP_001204062.1	WP_000074846.1
GCF_000304255.1	WP_001204062.1	WP_000074845.1
GCF_001244915.1	WP_001204062.1	WP_000074845.1
GCF_001268925.1	WP_001204062.1	WP_000074846.1
GCF_001901365.1	WP_001204062.1	WP_000074845.1
GCF_014878415.1	WP_000932801.1	WP_192849920.1
GCF_017593085.1	WP_001204062.1	WP_000074845.1
GCF_020732825.1	WP_001090220.1	WP_000968685.1
GCF_018424765.1	WP_001725331.1	WP_061372010.1
GCF_016461975.1	WP_024140105.1	WP_006674372.1
GCF_020732785.1	WP_001090220.1	WP_000968685.1
GCF_020732795.1	WP_001090220.1	WP_000350135.1
GCF_008085635.1	WP_148518484.1	WP_148518483.1
GCF_001892045.1	WP_001204062.1	WP_000074846.1
GCF_018862295.1	WP_001090220.1	WP_000350135.1
GCF_018862335.1	WP_001090220.1	WP_000350135.1
GCF_002519875.1	WP_021513938.1	WP_000418440.1
GCF_002941365.1	WP_001090220.1	WP_000350135.1
GCF_005400345.1	WP_000932801.1	WP_112032209.1
GCF_000376405.1	WP_006844241.1	WP_006844242.1
GCF_902507155.1	WP_001401462.1	WP_061351348.1
GCF_900174045.1	WP_077260858.1	WP_020317678.1
GCF_900174055.1	WP_077260858.1	WP_020317678.1
GCF_900174075.1	WP_077260858.1	WP_020317678.1
GCF_900174125.1	WP_077260858.1	WP_020317678.1
GCF_900174135.1	WP_077260858.1	WP_020317678.1
GCF_900174145.1	WP_077260858.1	WP_020317678.1
GCF_900174155.1	WP_077260858.1	WP_020317678.1
GCF_900493905.1	WP_077260858.1	WP_020317678.1
GCF_900174095.1	WP_077260858.1	WP_020317678.1
GCF_900773925.1	WP_024140105.1	WP_006674372.1
GCF_004011395.2	WP_021241921.1	WP_021241920.1
GCF_013167935.1	WP_001401462.1	WP_000787138.1
GCF_900077115.1	WP_021241921.1	WP_021241920.1
GCF_002964005.1	WP_105124049.1	WP_029751898.1
GCF_000787715.1	WP_217995715.1	WP_042491109.1
GCF_009882835.1	WP_000932801.1	WP_000418440.1
GCF_002895605.1	WP_103078874.1	WP_103078873.1
GCF_006802485.1	WP_142548927.1	WP_114807748.1
GCF_900454675.1	WP_115060895.1	WP_115060893.1
GCF_902833705.1	WP_126878612.1	WP_126878613.1
GCF_009728935.1	WP_155702674.1	WP_155702673.1
GCF_017313685.1	WP_181388698.1	WP_071193155.1
GCF_000456145.1	WP_001265627.1	WP_001323870.1
GCF_905134025.1	WP_001265627.1	WP_001345551.1
GCF_002982115.1	WP_024364766.1	WP_024364767.1
GCF_015285645.1	WP_043875898.1	WP_008807102.1
GCF_019401825.1	WP_077260858.1	WP_020317678.1
GCF_004801515.1	WP_103283388.1	WP_136374396.1
GCF_004801535.1	WP_103283388.1	WP_136374396.1
GCF_015286965.1	WP_219713471.1	WP_194386942.1
GCF_015289325.1	WP_219713471.1	WP_194386942.1
GCF_015287425.1	WP_227667171.1	WP_194386942.1
GCF_001030265.1	WP_229701951.1	WP_021241920.1
GCF_001881515.1	WP_001037093.1	WP_061182181.1
GCF_008388575.1	WP_001090220.1	WP_000350135.1
GCF_020782595.1	WP_001090220.1	WP_000968685.1
GCF_003703225.1	WP_005734896.1	WP_053481154.1
GCF_002964485.1	WP_014638307.1	WP_041179281.1
GCF_002467725.1	WP_032269064.1	WP_096960173.1
GCF_900508605.1	WP_047718126.1	WP_008807102.1
GCF_900508645.1	WP_047718126.1	WP_008807102.1
GCF_004795525.1	WP_136134195.1	WP_136134194.1
GCF_000687105.1	WP_000204790.1	WP_000787138.1
GCF_000773535.1	WP_000204790.1	WP_000787138.1
GCF_001911175.1	WP_000204790.1	WP_000787138.1
GCF_003006555.1	WP_000204790.1	WP_000787138.1
GCF_016505485.1	WP_000204790.1	WP_000787138.1
GCF_016889725.1	WP_000204790.1	WP_000787138.1
GCF_900499635.1	WP_000204790.1	WP_000787138.1
GCF_900500335.1	WP_000204790.1	WP_000787138.1
GCF_003590665.1	WP_000378353.1	WP_000494846.1
GCF_016635545.1	WP_000378353.1	WP_000494846.1
GCF_017151305.1	WP_000378353.1	WP_000494846.1
GCF_008630985.1	WP_000378353.1	WP_148951384.1
GCF_000749845.1	WP_000586145.1	WP_032731836.1
GCF_016652915.1	WP_000586145.1	WP_223852516.1
GCF_002853195.1	WP_000586145.1	WP_227525644.1
GCF_005165545.1	WP_000586145.1	WP_227525644.1
GCF_018221695.1	WP_000586145.1	WP_227525644.1
GCF_900498425.1	WP_000586145.1	WP_227525644.1
GCF_016629585.1	WP_000586145.1	WP_227642426.1
GCF_000026245.1	WP_000586175.1	WP_000370895.1
GCF_000249595.1	WP_000586175.1	WP_000370895.1
GCF_000258635.1	WP_000586175.1	WP_000370895.1
GCF_000460075.1	WP_000586175.1	WP_000370895.1
GCF_000713905.1	WP_000586175.1	WP_000370895.1
GCF_002353035.1	WP_000586175.1	WP_000370895.1
GCF_002517375.1	WP_000586175.1	WP_000370895.1
GCF_003290945.1	WP_000586175.1	WP_000370895.1
GCF_006229365.1	WP_000586175.1	WP_000370895.1
GCF_006231645.1	WP_000586175.1	WP_000370895.1
GCF_006352165.1	WP_000586175.1	WP_000370895.1
GCF_009767305.1	WP_000586175.1	WP_000370895.1
GCF_010078215.1	WP_000586175.1	WP_000370895.1
GCF_013073485.1	WP_000586175.1	WP_000370895.1
GCF_013073995.1	WP_000586175.1	WP_000370895.1
GCF_013074105.1	WP_000586175.1	WP_000370895.1
GCF_013074175.1	WP_000586175.1	WP_000370895.1
GCF_013404205.1	WP_000586175.1	WP_000370895.1
GCF_020230365.1	WP_000586175.1	WP_000370895.1
GCF_021028395.1	WP_000586175.1	WP_000370895.1
GCF_900449595.1	WP_000586175.1	WP_000370895.1
GCF_000176535.2	WP_000824184.1	WP_000189294.1
GCF_000249115.1	WP_000824184.1	WP_000189294.1
GCF_001032735.1	WP_000824184.1	WP_000189294.1
GCF_006234485.1	WP_000824184.1	WP_000189294.1
GCF_006234505.1	WP_000824184.1	WP_000189294.1
GCF_006235675.1	WP_000824184.1	WP_000189294.1
GCF_006235745.1	WP_000824184.1	WP_000189294.1
GCF_009848595.1	WP_000824184.1	WP_000189294.1
GCF_013315695.1	WP_000824184.1	WP_000189294.1
GCF_013372405.1	WP_000824184.1	WP_000189294.1
GCF_015693595.1	WP_000824184.1	WP_000189294.1
GCF_900166685.1	WP_000824184.1	WP_000189294.1
GCF_900166695.1	WP_000824184.1	WP_000189294.1
GCF_900166735.1	WP_000824184.1	WP_000189294.1
GCF_900166785.1	WP_000824184.1	WP_000189294.1
GCF_009931035.1	WP_000931689.1	WP_000418441.1
GCF_016800965.1	WP_000931689.1	WP_000418441.1
GCF_002053305.1	WP_000931689.1	WP_001676873.1
GCF_013735895.1	WP_000931689.1	WP_001676873.1
GCF_017164075.1	WP_000931689.1	WP_001676873.1
GCF_000348565.1	WP_000931689.1	WP_015462353.1
GCF_003207295.1	WP_000931689.1	WP_038875596.1
GCF_009765545.1	WP_000931689.1	WP_038875596.1
GCF_009793745.1	WP_000931689.1	WP_038875596.1
GCF_000703265.1	WP_000932801.1	WP_000418440.1
GCF_001606515.1	WP_000932801.1	WP_000418440.1
GCF_002463305.1	WP_000932801.1	WP_000418440.1
GCF_002966005.1	WP_000932801.1	WP_000418440.1
GCF_005391845.1	WP_000932801.1	WP_000418440.1
GCF_006231785.1	WP_000932801.1	WP_000418440.1
GCF_008761455.2	WP_000932801.1	WP_000418440.1
GCF_008761475.2	WP_000932801.1	WP_000418440.1
GCF_008761495.2	WP_000932801.1	WP_000418440.1
GCF_013369245.2	WP_000932801.1	WP_000418440.1
GCF_900077345.1	WP_000932801.1	WP_000418440.1
GCF_000352765.1	WP_001037093.1	WP_001163087.1
GCF_005038705.1	WP_001037093.1	WP_001163087.1
GCF_001286545.1	WP_001037093.1	WP_001163088.1
GCF_002190355.1	WP_001037093.1	WP_001163088.1
GCF_002512715.1	WP_001037093.1	WP_001163088.1
GCF_005397325.1	WP_001037093.1	WP_001163088.1
GCF_011032585.1	WP_001037093.1	WP_001163088.1
GCF_012516455.1	WP_001037093.1	WP_001163088.1
GCF_014168735.1	WP_001037093.1	WP_001163088.1
GCF_017498425.1	WP_001037093.1	WP_001163088.1
GCF_017498445.1	WP_001037093.1	WP_001163088.1
GCF_017601445.1	WP_001037093.1	WP_001163088.1
GCF_019585205.1	WP_001037093.1	WP_001163088.1
GCF_003306875.1	WP_001037093.1	WP_052936333.1
GCF_001562375.1	WP_001037093.1	WP_061182181.1
GCF_019312425.1	WP_001037093.1	WP_061182181.1
GCF_002548925.1	WP_001037093.1	WP_063083358.1
GCF_002466385.1	WP_001037093.1	WP_063083358.1
GCF_002486915.1	WP_001037093.1	WP_063083358.1
GCF_000152445.1	WP_001090218.1	WP_001886305.1
GCF_008083335.1	WP_001090219.1	WP_002023625.1
GCF_000798415.1	WP_001090220.1	WP_000350135.1
GCF_001608055.1	WP_001090220.1	WP_000350135.1
GCF_002442395.1	WP_001090220.1	WP_000350135.1
GCF_002941785.1	WP_001090220.1	WP_000350135.1
GCF_002994925.1	WP_001090220.1	WP_000350135.1
GCF_003301395.1	WP_001090220.1	WP_000350135.1
GCF_003980655.1	WP_001090220.1	WP_000350135.1
GCF_005382845.1	WP_001090220.1	WP_000350135.1
GCF_006231445.1	WP_001090220.1	WP_000350135.1
GCF_006237385.1	WP_001090220.1	WP_000350135.1
GCF_009790285.1	WP_001090220.1	WP_000350135.1
GCF_013112495.1	WP_001090220.1	WP_000350135.1
GCF_014495595.1	WP_001090220.1	WP_000350135.1
GCF_017593685.1	WP_001090220.1	WP_000350135.1
GCF_017594065.1	WP_001090220.1	WP_000350135.1
GCF_018446435.1	WP_001090220.1	WP_000350135.1
GCF_019428725.1	WP_001090220.1	WP_000350135.1
GCF_019459745.1	WP_001090220.1	WP_000350135.1
GCF_905134095.1	WP_001090220.1	WP_000350135.1
GCF_020594975.1	WP_001090220.1	WP_000968685.1
GCF_021110215.1	WP_001090220.1	WP_000968685.1
GCF_001266025.1	WP_001090220.1	WP_001342710.1
GCF_003009995.1	WP_001090220.1	WP_106489665.1
GCF_005392425.1	WP_001265627.1	WP_001345551.1
GCF_021109785.1	WP_001265627.1	WP_000915482.1
GCF_020731865.1	WP_001265627.1	WP_000915483.1
GCF_020786245.1	WP_001265627.1	WP_000915483.1
GCF_020786255.1	WP_001265627.1	WP_000915483.1
GCF_020786295.1	WP_001265627.1	WP_000915483.1
GCF_916160215.1	WP_001265627.1	WP_000915483.1
GCF_000352105.1	WP_001265627.1	WP_001323870.1
GCF_000507685.1	WP_001265627.1	WP_001323870.1
GCF_000753035.1	WP_001265627.1	WP_001323870.1
GCF_013030745.1	WP_001265627.1	WP_001323870.1
GCF_000459895.1	WP_001265627.1	WP_001345551.1
GCF_000522325.1	WP_001265627.1	WP_001345551.1
GCF_000692635.1	WP_001265627.1	WP_001345551.1
GCF_000781655.1	WP_001265627.1	WP_001345551.1
GCF_000797955.1	WP_001265627.1	WP_001345551.1
GCF_000798495.1	WP_001265627.1	WP_001345551.1
GCF_001053065.1	WP_001265627.1	WP_001345551.1
GCF_001614695.1	WP_001265627.1	WP_001345551.1
GCF_001615615.1	WP_001265627.1	WP_001345551.1
GCF_001616285.1	WP_001265627.1	WP_001345551.1
GCF_001696345.1	WP_001265627.1	WP_001345551.1
GCF_002142675.1	WP_001265627.1	WP_001345551.1
GCF_002223485.1	WP_001265627.1	WP_001345551.1
GCF_002223705.1	WP_001265627.1	WP_001345551.1
GCF_002484465.1	WP_001265627.1	WP_001345551.1
GCF_002522785.1	WP_001265627.1	WP_001345551.1
GCF_002547835.1	WP_001265627.1	WP_001345551.1
GCF_002787215.1	WP_001265627.1	WP_001345551.1
GCF_002788115.1	WP_001265627.1	WP_001345551.1
GCF_003007895.1	WP_001265627.1	WP_001345551.1
GCF_003007915.1	WP_001265627.1	WP_001345551.1
GCF_003007955.1	WP_001265627.1	WP_001345551.1
GCF_003007965.1	WP_001265627.1	WP_001345551.1
GCF_003008235.1	WP_001265627.1	WP_001345551.1
GCF_003031795.1	WP_001265627.1	WP_001345551.1
GCF_003145125.1	WP_001265627.1	WP_001345551.1
GCF_003226175.1	WP_001265627.1	WP_001345551.1
GCF_003338395.1	WP_001265627.1	WP_001345551.1
GCF_003400555.1	WP_001265627.1	WP_001345551.1
GCF_003402785.1	WP_001265627.1	WP_001345551.1
GCF_003571785.1	WP_001265627.1	WP_001345551.1
GCF_003628175.1	WP_001265627.1	WP_001345551.1
GCF_003628335.1	WP_001265627.1	WP_001345551.1
GCF_003628365.1	WP_001265627.1	WP_001345551.1
GCF_003731195.1	WP_001265627.1	WP_001345551.1
GCF_003813145.1	WP_001265627.1	WP_001345551.1
GCF_003856675.1	WP_001265627.1	WP_001345551.1
GCF_003937625.1	WP_001265627.1	WP_001345551.1
GCF_003939825.1	WP_001265627.1	WP_001345551.1
GCF_003977405.1	WP_001265627.1	WP_001345551.1
GCF_004025935.1	WP_001265627.1	WP_001345551.1
GCF_004380655.1	WP_001265627.1	WP_001345551.1
GCF_004402105.1	WP_001265627.1	WP_001345551.1
GCF_004564175.1	WP_001265627.1	WP_001345551.1
GCF_005399825.1	WP_001265627.1	WP_001345551.1
GCF_006229505.1	WP_001265627.1	WP_001345551.1
GCF_006229915.1	WP_001265627.1	WP_001345551.1
GCF_006232705.1	WP_001265627.1	WP_001345551.1
GCF_007109365.1	WP_001265627.1	WP_001345551.1
GCF_008082925.1	WP_001265627.1	WP_001345551.1
GCF_008083085.1	WP_001265627.1	WP_001345551.1
GCF_008124005.1	WP_001265627.1	WP_001345551.1
GCF_009791015.1	WP_001265627.1	WP_001345551.1
GCF_009909895.1	WP_001265627.1	WP_001345551.1
GCF_013169575.1	WP_001265627.1	WP_001345551.1
GCF_013282195.1	WP_001265627.1	WP_001345551.1
GCF_013404535.1	WP_001265627.1	WP_001345551.1
GCF_014493885.1	WP_001265627.1	WP_001345551.1
GCF_014493895.1	WP_001265627.1	WP_001345551.1
GCF_014494645.1	WP_001265627.1	WP_001345551.1
GCF_014494775.1	WP_001265627.1	WP_001345551.1
GCF_014494955.1	WP_001265627.1	WP_001345551.1
GCF_014529745.1	WP_001265627.1	WP_001345551.1
GCF_014529765.1	WP_001265627.1	WP_001345551.1
GCF_014901185.1	WP_001265627.1	WP_001345551.1
GCF_015561295.1	WP_001265627.1	WP_001345551.1
GCF_016586635.1	WP_001265627.1	WP_001345551.1
GCF_016761075.1	WP_001265627.1	WP_001345551.1
GCF_016903275.1	WP_001265627.1	WP_001345551.1
GCF_016904495.1	WP_001265627.1	WP_001345551.1
GCF_019148955.1	WP_001265627.1	WP_001345551.1
GCF_019311955.1	WP_001265627.1	WP_001345551.1
GCF_900406595.1	WP_001265627.1	WP_001345551.1
GCF_900448135.1	WP_001265627.1	WP_001345551.1
GCF_900482215.1	WP_001265627.1	WP_001345551.1
GCF_002193195.1	WP_001265627.1	WP_088129853.1
GCF_002193445.1	WP_001265627.1	WP_088129853.1
GCF_002193475.1	WP_001265627.1	WP_088129853.1
GCF_016811175.1	WP_001265627.1	WP_203370128.1
GCF_016903815.1	WP_001265627.1	WP_204638452.1
GCF_003074775.2	WP_001324988.1	WP_015462353.1
GCF_014495055.1	WP_001554699.1	WP_001704287.1
GCF_001419895.1	WP_001594372.1	WP_001594373.1
GCF_902160265.1	WP_001594372.1	WP_001594373.1
GCF_902160275.1	WP_001594372.1	WP_001594373.1
GCF_902160355.1	WP_001594372.1	WP_001594373.1
GCF_902160375.1	WP_001594372.1	WP_001594373.1
GCF_001052605.1	WP_001594372.1	WP_016239773.1
GCF_013782845.1	WP_001594372.1	WP_016239773.1
GCF_014655105.1	WP_001594372.1	WP_016239773.1
GCF_018445985.1	WP_001594372.1	WP_016239773.1
GCF_000957385.1	WP_001594372.1	WP_045281743.1
GCF_003261215.1	WP_001594372.1	WP_112777556.1
GCF_013749735.1	WP_001594372.1	WP_181562287.1
GCF_014895375.1	WP_001725331.1	WP_096122163.1
GCF_000157315.1	WP_002389855.1	WP_002389856.1
GCF_002763375.1	WP_002389855.1	WP_002389856.1
GCF_003709925.1	WP_002389855.1	WP_002389856.1
GCF_003709945.1	WP_002389855.1	WP_002389856.1
GCF_003709965.1	WP_002389855.1	WP_002389856.1
GCF_003711625.1	WP_002389855.1	WP_002389856.1
GCF_003711635.1	WP_002389855.1	WP_002389856.1
GCF_003711745.1	WP_002389855.1	WP_002389856.1
GCF_003711825.1	WP_002389855.1	WP_002389856.1
GCF_016391905.1	WP_002389855.1	WP_002389856.1
GCF_016398105.1	WP_002389855.1	WP_002389856.1
GCF_000411635.1	WP_002390794.1	WP_002390797.1
GCF_003346255.1	WP_002390794.1	WP_002390797.1
GCF_011307715.1	WP_002501744.1	WP_002501745.1
GCF_000154365.1	WP_002569430.1	WP_002569431.1
GCF_003458625.1	WP_002569430.1	WP_118019163.1
GCF_015547745.1	WP_002571206.1	WP_002569431.1
GCF_003437595.1	WP_002571206.1	WP_117626349.1
GCF_018785445.1	WP_002590118.1	WP_002590117.1
GCF_000520835.1	WP_002978481.1	WP_002978479.1
GCF_003812705.1	WP_002978481.1	WP_002978479.1
GCF_900176425.1	WP_002978481.1	WP_002978479.1
GCF_900638055.1	WP_003144469.1	WP_003144635.1
GCF_000159395.1	WP_003699465.1	WP_003699462.1
GCF_902164805.1	WP_003845542.1	WP_001395241.1
GCF_006494455.1	WP_004114832.1	WP_004114834.1
GCF_017863935.1	WP_004114832.1	WP_004114834.1
GCF_902162535.1	WP_004114832.1	WP_004114834.1
GCF_902162555.1	WP_004114832.1	WP_004114834.1
GCF_018474695.1	WP_004114832.1	WP_214232266.1
GCF_902373695.1	WP_004329993.1	WP_004329992.1
GCF_014062275.1	WP_004577536.1	WP_004577537.1
GCF_014062305.1	WP_004577536.1	WP_004577537.1
GCF_003966675.1	WP_005002370.1	WP_005002372.1
GCF_019355975.1	WP_005002370.1	WP_005002372.1
GCF_000318155.1	WP_005540311.1	WP_005540309.1
GCF_002749175.1	WP_005540311.1	WP_005540309.1
GCF_008085065.1	WP_005540311.1	WP_005540309.1
GCF_008085125.1	WP_005540311.1	WP_005540309.1
GCF_001690155.1	WP_005540311.1	WP_005553122.1
GCF_017160955.1	WP_005540311.1	WP_005553122.1
GCF_000226795.2	WP_005540311.1	WP_005565927.1
GCF_001596305.1	WP_005540311.1	WP_005565927.1
GCF_000332915.2	WP_005540311.1	WP_053330013.1
GCF_900115405.1	WP_005734896.1	WP_074929319.1
GCF_900289095.1	WP_005740456.1	WP_005740455.1
GCF_001974855.1	WP_008114680.1	WP_008114677.1
GCF_000192045.2	WP_008573346.1	WP_008573345.1
GCF_001009385.1	WP_008573346.1	WP_008573345.1
GCF_001009485.1	WP_008573346.1	WP_008573345.1
GCF_001009675.1	WP_008573346.1	WP_008573345.1
GCF_001009865.1	WP_008573346.1	WP_008573345.1
GCF_001009945.1	WP_008573346.1	WP_008573345.1
GCF_003993035.1	WP_008573346.1	WP_008573345.1
GCF_003993135.1	WP_008573346.1	WP_008573345.1
GCF_003993575.1	WP_008573346.1	WP_008573345.1
GCF_004102305.1	WP_008573346.1	WP_008573345.1
GCF_006980115.1	WP_008573346.1	WP_008573345.1
GCF_006980245.1	WP_008573346.1	WP_008573345.1
GCF_006980285.1	WP_008573346.1	WP_008573345.1
GCF_006980505.1	WP_008573346.1	WP_008573345.1
GCF_006980565.1	WP_008573346.1	WP_008573345.1
GCF_004102165.1	WP_008573346.1	WP_128747738.1
GCF_006980095.1	WP_008573346.1	WP_128747738.1
GCF_000765305.1	WP_010213045.1	WP_007247609.1
GCF_013488025.1	WP_010301880.1	WP_010301883.1
GCF_000377985.1	WP_010632858.1	WP_018962445.1
GCF_000648095.1	WP_010828865.1	WP_010828866.1
GCF_000474195.1	WP_011230105.1	WP_020279451.1
GCF_001908025.1	WP_011230105.1	WP_020279451.1
GCF_009730575.1	WP_011920081.1	WP_011920082.1
GCF_000196855.1	WP_013231490.1	WP_013231489.1
GCF_020088825.1	WP_013231490.1	WP_013231489.1
GCF_020088905.1	WP_013231490.1	WP_013231489.1
GCF_900016165.1	WP_013231490.1	WP_013231489.1
GCF_000146875.3	WP_013311286.1	WP_013311285.1
GCF_014706555.1	WP_013311286.1	WP_013311285.1
GCF_014706575.1	WP_013311286.1	WP_013311285.1
GCF_000215995.1	WP_013905526.1	WP_013905525.1
GCF_002152435.1	WP_014228897.1	WP_020317678.1
GCF_009746275.1	WP_014228897.1	WP_020317678.1
GCF_016652155.1	WP_014228897.1	WP_020317678.1
GCF_016653085.1	WP_014228897.1	WP_020317678.1
GCF_017584365.1	WP_014228897.1	WP_020317678.1
GCF_018449255.1	WP_014228897.1	WP_020317678.1
GCF_020117515.1	WP_014228897.1	WP_020317678.1
GCF_021136235.1	WP_014228897.1	WP_020317678.1
GCF_900498495.1	WP_014228897.1	WP_020317678.1
GCF_014856245.1	WP_014228897.1	WP_032440985.1
GCF_016762625.1	WP_014228897.1	WP_032440985.1
GCF_018108595.1	WP_014228897.1	WP_032440985.1
GCF_018274805.1	WP_014228897.1	WP_032440985.1
GCF_018790105.1	WP_014228897.1	WP_032440985.1
GCF_019927285.1	WP_014228897.1	WP_032440985.1
GCF_019927535.1	WP_014228897.1	WP_032440985.1
GCF_021135645.1	WP_014228897.1	WP_032440985.1
GCF_018446665.1	WP_014228897.1	WP_064188884.1
GCF_009676645.1	WP_014622869.1	WP_014622868.1
GCF_009676685.2	WP_014622869.1	WP_014622868.1
GCF_021076355.1	WP_014622869.1	WP_231153374.1
GCF_002960485.1	WP_014638307.1	WP_153049782.1
GCF_000259275.1	WP_014659555.1	WP_014659554.1
GCF_000319185.1	WP_014933516.1	WP_014933515.1
GCF_001680825.1	WP_015074576.1	WP_016738326.1
GCF_000934565.1	WP_016980301.1	WP_016980300.1
GCF_000272125.2	WP_017079355.1	WP_017079354.1
GCF_001591065.1	WP_017419916.1	WP_017419917.1
GCF_000613985.1	WP_018363227.1	WP_018363228.1
GCF_000378145.1	WP_018977480.1	WP_018977479.1
GCF_000400385.1	WP_020197071.1	WP_020197070.1
GCF_001261815.1	WP_020318001.1	WP_020317678.1
GCF_001904205.4	WP_020318001.1	WP_020317678.1
GCF_002185075.2	WP_020318001.1	WP_020317678.1
GCF_013187315.1	WP_020318001.1	WP_020317678.1
GCF_900493135.1	WP_020318001.1	WP_020317678.1
GCF_900498925.1	WP_020318001.1	WP_020317678.1
GCF_000565135.1	WP_020318001.1	WP_032439851.1
GCF_006540655.2	WP_020318001.1	WP_032440985.1
GCF_006542025.2	WP_020318001.1	WP_032440985.1
GCF_006542135.2	WP_020318001.1	WP_032440985.1
GCF_013401605.1	WP_020318001.1	WP_032440985.1
GCF_013401695.1	WP_020318001.1	WP_032440985.1
GCF_900407315.1	WP_020318001.1	WP_032440985.1
GCF_900510665.1	WP_020318001.1	WP_032440985.1
GCF_018066255.1	WP_020318001.1	WP_048289198.1
GCF_900775065.1	WP_020318001.1	WP_048289198.1
GCF_900775145.1	WP_020318001.1	WP_048289198.1
GCF_900775185.1	WP_020318001.1	WP_048289198.1
GCF_900775195.1	WP_020318001.1	WP_048289198.1
GCF_900775265.1	WP_020318001.1	WP_048289198.1
GCF_900775275.1	WP_020318001.1	WP_048289198.1
GCF_013450375.1	WP_020318001.1	WP_064188884.1
GCF_013603365.1	WP_020318001.1	WP_064188884.1
GCF_900085275.1	WP_020318001.1	WP_064188884.1
GCF_900507485.1	WP_020318001.1	WP_064188884.1
GCF_900507505.1	WP_020318001.1	WP_064188884.1
GCF_900508505.1	WP_020318001.1	WP_085205457.1
GCF_019428445.1	WP_020318001.1	WP_219685898.1
GCF_003385025.1	WP_020996277.1	WP_008785537.1
GCF_003387005.1	WP_020996277.1	WP_008785537.1
GCF_000467655.2	WP_021241921.1	WP_021241920.1
GCF_002919545.1	WP_021241921.1	WP_021241920.1
GCF_002920235.1	WP_021241921.1	WP_021241920.1
GCF_006536085.2	WP_021241921.1	WP_021241920.1
GCF_014596835.1	WP_021241921.1	WP_021241920.1
GCF_014596855.1	WP_021241921.1	WP_021241920.1
GCF_016635885.1	WP_021241921.1	WP_021241920.1
GCF_019840725.1	WP_021241921.1	WP_021241920.1
GCF_019841305.1	WP_021241921.1	WP_021241920.1
GCF_008632415.1	WP_021241921.1	WP_150102466.1
GCF_000450025.2	WP_021394826.1	WP_021394825.1
GCF_900164735.1	WP_021394826.1	WP_021394825.1
GCF_900165275.1	WP_021394826.1	WP_021394825.1
GCF_002486825.1	WP_021513938.1	WP_000418440.1
GCF_002517495.1	WP_021513938.1	WP_000418440.1
GCF_016939495.1	WP_022066190.1	WP_205460752.1
GCF_001594425.1	WP_022630855.1	WP_000493384.1
GCF_002064795.1	WP_022630855.1	WP_000493384.1
GCF_002209205.2	WP_022630855.1	WP_000493384.1
GCF_002283535.1	WP_022630855.1	WP_000493384.1
GCF_009017315.1	WP_022630855.1	WP_000493384.1
GCF_009756605.1	WP_022630855.1	WP_000493384.1
GCF_011368485.1	WP_022630855.1	WP_000493384.1
GCF_017572535.1	WP_022630855.1	WP_000493384.1
GCF_000657695.1	WP_023124337.1	WP_032958255.1
GCF_902827215.1	WP_023159888.1	WP_016528962.1
GCF_903815585.1	WP_023159888.1	WP_016528962.1
GCF_000300735.3	WP_023159888.1	WP_023159889.1
GCF_001034135.1	WP_023159888.1	WP_023159889.1
GCF_003583195.1	WP_023159888.1	WP_023159889.1
GCF_020577135.1	WP_023159888.1	WP_023159889.1
GCF_900506645.1	WP_023159888.1	WP_023159889.1
GCF_900511295.1	WP_023159888.1	WP_023159889.1
GCF_900774245.1	WP_023159888.1	WP_023159889.1
GCF_003285145.1	WP_023159888.1	WP_064164892.1
GCF_004311325.1	WP_023159888.1	WP_064164892.1
GCF_018136915.1	WP_023159888.1	WP_064164892.1
GCF_018137225.1	WP_023159888.1	WP_064164892.1
GCF_015555315.1	WP_023205116.1	WP_024146389.1
GCF_001053395.1	WP_023330780.1	WP_023330781.1
GCF_009734485.1	WP_023336676.1	WP_023336675.1
GCF_016428135.1	WP_023336676.1	WP_023336675.1
GCF_016725825.1	WP_023336676.1	WP_023336675.1
GCF_018445945.1	WP_023336676.1	WP_023336675.1
GCF_019856295.1	WP_023336676.1	WP_023336675.1
GCF_900558055.1	WP_023336676.1	WP_023336675.1
GCF_900558805.1	WP_023336676.1	WP_023336675.1
GCF_902498925.1	WP_023336676.1	WP_023336675.1
GCF_902506695.1	WP_023336676.1	WP_023336675.1
GCF_019803065.1	WP_023340470.1	WP_023340471.1
GCF_018442805.1	WP_023564424.1	WP_023564425.1
GCF_019969605.1	WP_023565260.1	WP_223571321.1
GCF_019969645.1	WP_023565260.1	WP_223571321.1
GCF_019970975.1	WP_023565260.1	WP_223571321.1
GCF_000502315.1	WP_023711823.1	WP_023711824.1
GCF_000502355.1	WP_023806688.1	WP_023711824.1
GCF_001642435.1	WP_024140105.1	WP_006674372.1
GCF_003830855.1	WP_024140105.1	WP_006674372.1
GCF_015070075.1	WP_024140105.1	WP_006674372.1
GCF_015070115.1	WP_024140105.1	WP_006674372.1
GCF_015070185.1	WP_024140105.1	WP_006674372.1
GCF_015070225.1	WP_024140105.1	WP_006674372.1
GCF_001891535.1	WP_024140105.1	WP_072651794.1
GCF_009791195.1	WP_024140105.1	WP_160387699.1
GCF_002326825.1	WP_024156415.1	WP_040062537.1
GCF_000333215.1	WP_024199421.1	WP_001704287.1
GCF_014894945.1	WP_024199421.1	WP_001704287.1
GCF_000527095.1	WP_024298586.1	WP_084480121.1
GCF_003049565.1	WP_024364901.1	WP_025219775.1
GCF_000440875.1	WP_024404015.1	WP_024404014.1
GCF_002961425.1	WP_024532988.1	WP_044777363.1
GCF_003858595.1	WP_024663207.1	WP_024663208.1
GCF_004124555.1	WP_024663207.1	WP_024663208.1
GCF_009898815.1	WP_024663207.1	WP_024663208.1
GCF_000513775.1	WP_024753526.1	WP_024753525.1
GCF_008152665.1	WP_024753526.1	WP_024753525.1
GCF_008153055.1	WP_024753526.1	WP_024753525.1
GCF_008153345.1	WP_024753526.1	WP_024753525.1
GCF_000147475.1	WP_025187907.1	WP_002396892.1
GCF_000512375.1	WP_025203016.1	WP_025203015.1
GCF_001022805.1	WP_025203016.1	WP_025203015.1
GCF_006374055.1	WP_025557484.1	WP_025557485.1
GCF_001006195.1	WP_025630760.1	WP_021450255.1
GCF_001608505.1	WP_025630760.1	WP_021450255.1
GCF_001608735.1	WP_025630760.1	WP_021450255.1
GCF_001608915.1	WP_025630760.1	WP_021450255.1
GCF_001609185.1	WP_025630760.1	WP_021450255.1
GCF_001728575.1	WP_025630760.1	WP_021450255.1
GCF_002209735.1	WP_025630760.1	WP_021450255.1
GCF_002220985.3	WP_025630760.1	WP_021450255.1
GCF_002221305.1	WP_025630760.1	WP_089194064.1
GCF_009496475.1	WP_025789327.1	WP_153189306.1
GCF_002221075.1	WP_025816143.1	WP_025816139.1
GCF_000614585.1	WP_025843495.1	WP_025843494.1
GCF_000613285.1	WP_025861816.1	WP_148300161.1
GCF_000518865.1	WP_026562165.1	WP_026562164.1
GCF_000219765.1	WP_027132395.1	WP_014622868.1
GCF_000473465.1	WP_027199358.1	WP_027199357.1
GCF_001582225.1	WP_027220796.1	WP_027220797.1
GCF_900186925.1	WP_027220796.1	WP_027220797.1
GCF_000730605.1	WP_028699085.1	WP_028699084.1
GCF_001185275.1	WP_029559817.1	WP_029559818.1
GCF_000490485.1	WP_029863833.1	WP_029863832.1
GCF_016758865.1	WP_031376301.1	WP_031376302.1
GCF_021110005.1	WP_031617482.1	WP_001163087.1
GCF_020162555.1	WP_031617482.1	WP_224491964.1
GCF_000727165.1	WP_031645225.1	WP_031645226.1
GCF_000727565.1	WP_031645225.1	WP_031645226.1
GCF_001708795.1	WP_031645225.1	WP_031645226.1
GCF_002525585.1	WP_031664880.1	WP_031664882.1
GCF_015275605.1	WP_031664880.1	WP_031664882.1
GCF_013390705.1	WP_031858272.1	WP_029559818.1
GCF_000356705.1	WP_032242981.1	WP_001395241.1
GCF_000692275.1	WP_032242981.1	WP_001395241.1
GCF_002917455.1	WP_032269064.1	WP_096960173.1
GCF_002917475.1	WP_032269064.1	WP_096960173.1
GCF_003196695.1	WP_032269064.1	WP_096960173.1
GCF_002965485.1	WP_032326770.1	WP_089639707.1
GCF_003988365.1	WP_032326770.1	WP_126852017.1
GCF_002180895.1	WP_032414549.1	WP_000187069.1
GCF_002851455.1	WP_032414549.1	WP_000187069.1
GCF_002970675.2	WP_032414549.1	WP_000187069.1
GCF_003225795.1	WP_032414549.1	WP_000187069.1
GCF_003861575.1	WP_032414549.1	WP_000187069.1
GCF_009884395.1	WP_032414549.1	WP_000187069.1
GCF_013134065.1	WP_032414549.1	WP_000187069.1
GCF_013134365.1	WP_032414549.1	WP_000187069.1
GCF_013134415.1	WP_032414549.1	WP_000187069.1
GCF_013134625.1	WP_032414549.1	WP_000187069.1
GCF_013134715.1	WP_032414549.1	WP_000187069.1
GCF_014169215.1	WP_032414549.1	WP_000187069.1
GCF_014905815.1	WP_032414549.1	WP_000187069.1
GCF_015278375.1	WP_032414549.1	WP_000187069.1
GCF_015992425.1	WP_032414549.1	WP_000187069.1
GCF_018128465.1	WP_032414549.1	WP_000187069.1
GCF_018604385.1	WP_032414549.1	WP_000187069.1
GCF_018604765.1	WP_032414549.1	WP_000187069.1
GCF_019401325.1	WP_032414549.1	WP_000187069.1
GCF_019492045.1	WP_032414549.1	WP_000187069.1
GCF_900493265.1	WP_032414549.1	WP_000187069.1
GCF_900501975.1	WP_032414549.1	WP_000187069.1
GCF_902155945.1	WP_032414549.1	WP_000187069.1
GCF_904864545.1	WP_032414549.1	WP_000187069.1
GCF_904866215.1	WP_032414549.1	WP_000187069.1
GCF_902807065.1	WP_032414549.1	WP_174490798.1
GCF_000736855.1	WP_032479280.1	WP_008305532.1
GCF_003443775.1	WP_032479280.1	WP_008305532.1
GCF_008084695.1	WP_032479280.1	WP_008305532.1
GCF_003465265.1	WP_032568912.1	WP_009292725.1
GCF_019633835.1	WP_032568912.1	WP_009292725.1
GCF_019633925.1	WP_032568912.1	WP_009292725.1
GCF_001472075.1	WP_032634077.1	WP_050597351.1
GCF_001029645.1	WP_032677913.1	WP_047955394.1
GCF_000764215.1	WP_033103552.1	WP_033103551.1
GCF_000757435.2	WP_033734400.1	WP_033734399.1
GCF_000788155.1	WP_033922510.1	WP_002409782.1
GCF_000744375.1	WP_034564830.1	WP_034564829.1
GCF_000682715.1	WP_035552812.1	WP_035552809.1
GCF_001580935.1	WP_035729070.1	WP_146911369.1
GCF_000517965.1	WP_036733505.1	WP_036733503.1
GCF_000427365.1	WP_037291864.1	WP_051214501.1
GCF_000736675.1	WP_038206131.1	WP_038206133.1
GCF_015272605.1	WP_038466559.1	WP_038466556.1
GCF_015285145.1	WP_038807404.1	WP_038807403.1
GCF_000772715.2	WP_039446656.1	WP_039446658.1
GCF_011378965.1	WP_039512915.1	WP_039512917.1
GCF_000823385.1	WP_040146363.1	WP_040146361.1
GCF_000823825.1	WP_040146363.1	WP_040146361.1
GCF_000825205.2	WP_040148111.1	WP_011052165.1
GCF_002139975.1	WP_040148111.1	WP_011052165.1
GCF_002139995.1	WP_040148111.1	WP_011052165.1
GCF_000825485.2	WP_040148111.1	WP_042838588.1
GCF_019971995.1	WP_041216074.1	WP_223931157.1
GCF_019972635.1	WP_041216074.1	WP_223931157.1
GCF_000021045.1	WP_041807479.1	WP_012703662.1
GCF_000380335.1	WP_041807479.1	WP_012703662.1
GCF_000380365.1	WP_041807479.1	WP_012703662.1
GCF_003260135.1	WP_042988107.1	WP_085605043.1
GCF_006802715.1	WP_042988107.1	WP_085605043.1
GCF_003348115.1	WP_042988107.1	WP_114807748.1
GCF_000690395.2	WP_043171485.1	WP_080703233.1
GCF_016506165.1	WP_043971147.1	WP_043971149.1
GCF_902159625.1	WP_044352521.1	WP_042944175.1
GCF_001042715.1	WP_044826298.1	WP_044826289.1
GCF_002906655.1	WP_045403049.1	WP_045403051.1
GCF_016456735.1	WP_046121722.1	WP_046121723.1
GCF_016456755.1	WP_046121722.1	WP_046121723.1
GCF_004122925.1	WP_046782837.1	WP_046782838.1
GCF_001462095.1	WP_047325142.1	WP_047325143.1
GCF_001021695.1	WP_047336595.1	WP_047336594.1
GCF_005390725.1	WP_047635309.1	WP_137524226.1
GCF_002532115.1	WP_047673712.1	WP_097555506.1
GCF_901830435.1	WP_047673712.1	WP_097555506.1
GCF_001063525.1	WP_047718126.1	WP_008807102.1
GCF_002850835.1	WP_047718126.1	WP_008807102.1
GCF_019428385.1	WP_047718126.1	WP_008807102.1
GCF_900172515.1	WP_047718126.1	WP_008807102.1
GCF_900509645.1	WP_047718126.1	WP_008807102.1
GCF_900774135.1	WP_047718126.1	WP_008807102.1
GCF_900774435.1	WP_047718126.1	WP_008807102.1
GCF_006232065.1	WP_047918155.1	WP_139639118.1
GCF_000970145.1	WP_048182557.1	WP_231593736.1
GCF_001037575.1	WP_048217520.1	WP_048217519.1
GCF_013368465.1	WP_048217520.1	WP_048217519.1
GCF_013371705.1	WP_048217520.1	WP_048217519.1
GCF_018444815.1	WP_048217520.1	WP_048217519.1
GCF_902166245.1	WP_048221997.1	WP_050597351.1
GCF_001033615.1	WP_048333320.1	WP_020317678.1
GCF_001034005.1	WP_048333320.1	WP_020317678.1
GCF_001529935.1	WP_048333320.1	WP_020317678.1
GCF_001708225.1	WP_048333320.1	WP_020317678.1
GCF_002369925.1	WP_048333320.1	WP_020317678.1
GCF_002761315.1	WP_048333320.1	WP_020317678.1
GCF_002831525.1	WP_048333320.1	WP_020317678.1
GCF_002845965.1	WP_048333320.1	WP_020317678.1
GCF_002870885.1	WP_048333320.1	WP_020317678.1
GCF_002870925.1	WP_048333320.1	WP_020317678.1
GCF_003334885.1	WP_048333320.1	WP_020317678.1
GCF_003335005.1	WP_048333320.1	WP_020317678.1
GCF_009909305.1	WP_048333320.1	WP_020317678.1
GCF_009909325.1	WP_048333320.1	WP_020317678.1
GCF_015284665.1	WP_048333320.1	WP_020317678.1
GCF_015286445.1	WP_048333320.1	WP_020317678.1
GCF_016635135.1	WP_048333320.1	WP_020317678.1
GCF_016635215.1	WP_048333320.1	WP_020317678.1
GCF_016859025.1	WP_048333320.1	WP_020317678.1
GCF_016916595.1	WP_048333320.1	WP_020317678.1
GCF_020858005.1	WP_048333320.1	WP_020317678.1
GCF_900451655.1	WP_048333320.1	WP_020317678.1
GCF_902506945.1	WP_048333320.1	WP_020317678.1
GCF_902508105.1	WP_048333320.1	WP_020317678.1
GCF_902508965.1	WP_048333320.1	WP_020317678.1
GCF_021121165.1	WP_048542398.1	WP_231493028.1
GCF_017916575.1	WP_048662793.1	WP_048662794.1
GCF_017916625.1	WP_048662793.1	WP_048662794.1
GCF_017917195.1	WP_048662793.1	WP_048662794.1
GCF_017917655.1	WP_048662793.1	WP_048662794.1
GCF_001056815.1	WP_048963595.1	WP_023564425.1
GCF_001067585.1	WP_049014143.1	WP_049014142.1
GCF_019678365.1	WP_049056471.1	WP_221027247.1
GCF_019802385.1	WP_049204497.1	WP_049204495.1
GCF_001071345.1	WP_049400320.1	WP_049400319.1
GCF_001072215.1	WP_049400320.1	WP_049400319.1
GCF_001069565.1	WP_049404874.1	WP_049404875.1
GCF_010608565.1	WP_049404874.1	WP_049404875.1
GCF_001051925.1	WP_049446632.1	WP_049446630.1
GCF_010604545.1	WP_049446632.1	WP_049446630.1
GCF_001071655.1	WP_049455427.1	WP_049455426.1
GCF_001077875.1	WP_049592820.1	WP_049592819.1
GCF_004170965.1	WP_049592820.1	WP_049592819.1
GCF_900481865.1	WP_049592820.1	WP_049592819.1
GCF_900481945.1	WP_049592820.1	WP_049592819.1
GCF_003602345.1	WP_049592820.1	WP_120136223.1
GCF_001158365.1	WP_050299278.1	WP_050299277.1
GCF_001576095.1	WP_050583486.1	WP_023568589.1
GCF_004767545.1	WP_050583486.1	WP_023568589.1
GCF_001243825.1	WP_050642953.1	WP_050642952.1
GCF_003667985.1	WP_050642953.1	WP_050642952.1
GCF_001222845.1	WP_050878840.1	WP_050878838.1
GCF_011765335.1	WP_050878840.1	WP_050878838.1
GCF_000622085.1	WP_051538328.1	WP_026653771.1
GCF_000759285.1	WP_052076900.1	WP_197049782.1
GCF_000801235.1	WP_052435207.1	WP_041025022.1
GCF_014596565.1	WP_052435207.1	WP_041025022.1
GCF_000876155.1	WP_052501134.1	WP_043048404.1
GCF_003851495.1	WP_052501134.1	WP_043048404.1
GCF_001269905.1	WP_053193000.1	WP_053192999.1
GCF_001575305.1	WP_053266170.1	WP_053266169.1
GCF_002487185.1	WP_053266170.1	WP_053266169.1
GCF_004923355.1	WP_053543540.1	WP_199244827.1
GCF_001591865.1	WP_054651264.1	WP_056956085.1
GCF_013522805.1	WP_054898156.1	WP_181127150.1
GCF_001401875.1	WP_055014824.1	WP_055014823.1
GCF_001418205.1	WP_055464651.1	WP_055464650.1
GCF_001517305.1	WP_055464651.1	WP_055464650.1
GCF_001422795.1	WP_056278364.1	WP_056278361.1
GCF_000007805.1	WP_057443119.1	WP_011103422.1
GCF_009800185.1	WP_057443119.1	WP_011103422.1
GCF_009800205.1	WP_057443119.1	WP_011103422.1
GCF_009800225.1	WP_057443119.1	WP_011103422.1
GCF_001491115.1	WP_059006376.1	WP_059006378.1
GCF_001518165.1	WP_059287881.1	WP_045281743.1
GCF_011683705.1	WP_059356892.1	WP_059356891.1
GCF_001685525.1	WP_060261962.1	WP_065494619.1
GCF_900591925.1	WP_060261962.1	WP_122793414.1
GCF_001421015.2	WP_060533888.1	WP_060533886.1
GCF_001302565.1	WP_060702872.1	WP_060702871.1
GCF_001541345.2	WP_060718585.1	WP_060718586.1
GCF_013114765.1	WP_060718585.1	WP_060718586.1
GCF_001580995.1	WP_061472106.1	WP_061472165.1
GCF_900063795.1	WP_061483663.1	WP_061483662.1
GCF_008084205.1	WP_061866589.1	WP_005540309.1
GCF_008085395.1	WP_061866589.1	WP_005540309.1
GCF_900511795.1	WP_063267064.1	WP_087866608.1
GCF_001636215.1	WP_063557960.1	WP_063557959.1
GCF_001640325.1	WP_063644932.1	WP_063644931.1
GCF_002775175.1	WP_064181715.1	WP_004192315.1
GCF_000492675.1	WP_064375394.1	WP_001395241.1
GCF_001475615.1	WP_064375394.1	WP_001395241.1
GCF_002954165.1	WP_064375394.1	WP_001395241.1
GCF_001652715.1	WP_064376033.1	WP_064376032.1
GCF_001673635.1	WP_065131013.1	WP_155768115.1
GCF_016861845.1	WP_065429441.1	WP_204119870.1
GCF_004120115.1	WP_065523322.1	WP_226328325.1
GCF_017310325.1	WP_065523322.1	WP_226328325.1
GCF_001696055.1	WP_065780210.1	WP_079852297.1
GCF_900093055.1	WP_065807257.1	WP_004192315.1
GCF_009763805.1	WP_065818882.1	WP_065818881.1
GCF_900004865.1	WP_065952163.1	WP_065952162.1
GCF_001573015.1	WP_066169004.1	WP_066169001.1
GCF_001648155.1	WP_066758887.1	WP_066758885.1
GCF_001637335.1	WP_068656993.1	WP_082865658.1
GCF_001857945.1	WP_068656993.1	WP_082865658.1
GCF_002923795.1	WP_069512253.1	WP_069512251.1
GCF_001753645.1	WP_070206346.1	WP_070206345.1
GCF_001813275.1	WP_070702958.1	WP_070702957.1
GCF_008120645.1	WP_071561525.1	WP_071561526.1
GCF_009791255.1	WP_071561525.1	WP_097719177.1
GCF_014770655.1	WP_071561525.1	WP_097719177.1
GCF_015831095.1	WP_071574804.1	WP_071574803.1
GCF_015230675.1	WP_071697126.1	WP_071697127.1
GCF_015231155.1	WP_071697126.1	WP_071697127.1
GCF_015230695.1	WP_071697126.1	WP_071697127.1
GCF_015230755.1	WP_071697126.1	WP_071697127.1
GCF_001758545.1	WP_071849935.1	WP_084805928.1
GCF_001888745.1	WP_072536114.1	WP_058011779.1
GCF_001895185.1	WP_072672178.1	WP_072672176.1
GCF_900143025.1	WP_072952431.1	WP_072952430.1
GCF_900102155.1	WP_074555990.1	WP_074555989.1
GCF_001489015.1	WP_075481484.1	WP_058977968.1
GCF_017161205.1	WP_076822697.1	WP_076822695.1
GCF_900156275.1	WP_076822697.1	WP_076822695.1
GCF_009768635.1	WP_076891596.1	WP_076891597.1
GCF_900591335.1	WP_076891596.1	WP_076891597.1
GCF_900592135.1	WP_076891596.1	WP_076891597.1
GCF_900598675.1	WP_076891596.1	WP_076891597.1
GCF_900598685.1	WP_076891596.1	WP_076891597.1
GCF_900598695.1	WP_076891596.1	WP_076891597.1
GCF_900598725.1	WP_076891596.1	WP_076891597.1
GCF_900598735.1	WP_076891596.1	WP_076891597.1
GCF_900598745.1	WP_076891596.1	WP_076891597.1
GCF_009769725.1	WP_076891596.1	WP_076897540.1
GCF_001720635.1	WP_077260858.1	WP_020317678.1
GCF_001939855.1	WP_077260858.1	WP_020317678.1
GCF_002173875.1	WP_077260858.1	WP_020317678.1
GCF_003437255.1	WP_077260858.1	WP_020317678.1
GCF_004311985.1	WP_077260858.1	WP_020317678.1
GCF_007955185.1	WP_077260858.1	WP_020317678.1
GCF_007955215.1	WP_077260858.1	WP_020317678.1
GCF_007955245.1	WP_077260858.1	WP_020317678.1
GCF_007955285.1	WP_077260858.1	WP_020317678.1
GCF_007955345.1	WP_077260858.1	WP_020317678.1
GCF_008107525.1	WP_077260858.1	WP_020317678.1
GCF_019165865.1	WP_077260858.1	WP_020317678.1
GCF_019401385.1	WP_077260858.1	WP_020317678.1
GCF_019401395.1	WP_077260858.1	WP_020317678.1
GCF_019401465.1	WP_077260858.1	WP_020317678.1
GCF_019401525.1	WP_077260858.1	WP_020317678.1
GCF_019401585.1	WP_077260858.1	WP_020317678.1
GCF_019401605.1	WP_077260858.1	WP_020317678.1
GCF_019401725.1	WP_077260858.1	WP_020317678.1
GCF_019401845.1	WP_077260858.1	WP_020317678.1
GCF_900493735.1	WP_077260858.1	WP_020317678.1
GCF_900515115.1	WP_077260858.1	WP_020317678.1
GCF_900774635.1	WP_077260858.1	WP_020317678.1
GCF_903815575.1	WP_077260858.1	WP_020317678.1
GCF_900172035.1	WP_077264777.1	WP_032440985.1
GCF_900172985.1	WP_077264777.1	WP_032440985.1
GCF_900173005.1	WP_077264777.1	WP_032440985.1
GCF_900173245.1	WP_077264777.1	WP_032440985.1
GCF_900493345.1	WP_077264777.1	WP_032440985.1
GCF_900589345.1	WP_078740112.1	WP_122561829.1
GCF_018327745.1	WP_080545325.1	WP_212792556.1
GCF_002075835.1	WP_080783622.1	WP_080783620.1
GCF_011065455.1	WP_081332981.1	WP_069826398.1
GCF_001886975.1	WP_081366110.1	WP_071890519.1
GCF_001813245.1	WP_083309932.1	WP_070669647.1
GCF_002095765.1	WP_085012945.1	WP_085012944.1
GCF_002165695.1	WP_087534773.1	WP_087534774.1
GCF_002205895.1	WP_088489832.1	WP_088489831.1
GCF_003315095.1	WP_088590536.1	WP_088590537.1
GCF_902860155.1	WP_088590536.1	WP_088590537.1
GCF_002214505.1	WP_088855300.1	WP_157727025.1
GCF_002232935.1	WP_089622794.1	WP_000370895.1
GCF_900115385.1	WP_090472116.1	WP_090472118.1
GCF_900108955.1	WP_091309699.1	WP_091309696.1
GCF_900111775.1	WP_092056674.1	WP_092056673.1
GCF_007051125.1	WP_092056674.1	WP_205747989.1
GCF_900110215.1	WP_092663545.1	WP_092663543.1
GCF_002253905.1	WP_094504184.1	WP_143451586.1
GCF_002253975.1	WP_094504184.1	WP_143452049.1
GCF_002258155.1	WP_094686364.1	WP_004192315.1
GCF_009648435.1	WP_094686364.1	WP_004192315.1
GCF_010591045.1	WP_094686364.1	WP_004192315.1
GCF_019678495.1	WP_094686364.1	WP_004192315.1
GCF_902158705.1	WP_094686364.1	WP_004192315.1
GCF_002903025.1	WP_094686364.1	WP_226340465.1
GCF_018439405.1	WP_094686364.1	WP_226340465.1
GCF_002264395.1	WP_094876006.1	WP_094876005.1
GCF_012922125.1	WP_095575245.1	WP_095574590.1
GCF_002514725.1	WP_097462091.1	WP_097462090.1
GCF_002529375.1	WP_097552760.1	WP_044081245.1
GCF_019583395.1	WP_098997097.1	WP_098997096.1
GCF_013464005.1	WP_100553393.1	WP_100553394.1
GCF_002812075.1	WP_100741042.1	WP_100741040.1
GCF_002849875.1	WP_101566688.1	WP_101566686.1
GCF_002860245.1	WP_101578016.1	WP_101578015.1
GCF_002861965.1	WP_101886435.1	WP_101886434.1
GCF_002861975.1	WP_101886435.1	WP_101886434.1
GCF_003660185.1	WP_102011531.1	WP_000187069.1
GCF_008630085.1	WP_102011531.1	WP_000187069.1
GCF_014103585.1	WP_103283388.1	WP_103283387.1
GCF_002913225.1	WP_103630394.1	WP_103630393.1
GCF_002921275.1	WP_103941359.1	WP_103972644.1
GCF_002926065.1	WP_104059642.1	WP_167578709.1
GCF_002946255.1	WP_104775164.1	WP_104775163.1
GCF_002945215.1	WP_104832993.1	WP_016853013.1
GCF_002962265.1	WP_105124049.1	WP_029751898.1
GCF_002963355.1	WP_105124049.1	WP_029751898.1
GCF_002963705.1	WP_105124049.1	WP_029751898.1
GCF_013344365.1	WP_105124049.1	WP_174853630.1
GCF_017599185.1	WP_105124049.1	WP_208546618.1
GCF_002962045.1	WP_105153812.1	WP_105153811.1
GCF_900290195.1	WP_105300306.1	WP_105300305.1
GCF_019212185.1	WP_105755028.1	WP_105755029.1
GCF_005671355.1	WP_106464571.1	WP_106464570.1
GCF_003015205.1	WP_106872787.1	WP_106872785.1
GCF_003015245.1	WP_106872787.1	WP_106872785.1
GCF_005217845.1	WP_107894516.1	WP_107894515.1
GCF_003063455.1	WP_108312772.1	WP_108312771.1
GCF_003144445.1	WP_109399579.1	WP_109399578.1
GCF_003197295.1	WP_110204353.1	WP_110204352.1
GCF_900509535.1	WP_110204353.1	WP_110204352.1
GCF_003196975.1	WP_110222402.1	WP_046878833.1
GCF_003254255.1	WP_111524334.1	WP_111524333.1
GCF_017655785.1	WP_111950631.1	WP_111950632.1
GCF_003263515.1	WP_112168793.1	WP_112168792.1
GCF_014117555.2	WP_114260285.1	WP_000187069.1
GCF_019092975.1	WP_114710028.1	WP_114710029.1
GCF_003391015.1	WP_115890231.1	WP_008785537.1
GCF_003387015.1	WP_115890231.1	WP_115890230.1
GCF_004120055.1	WP_117042320.1	WP_000187069.1
GCF_009913765.1	WP_117042320.1	WP_000187069.1
GCF_012168575.2	WP_117042320.1	WP_000187069.1
GCF_900503615.1	WP_117057839.1	WP_117057838.1
GCF_003434135.1	WP_117554765.1	WP_117554764.1
GCF_003477605.1	WP_118442866.1	WP_118442865.1
GCF_003595135.1	WP_119891216.1	WP_119880220.1
GCF_003628775.1	WP_121480419.1	WP_121480418.1
GCF_003665005.1	WP_121514360.1	WP_121514359.1
GCF_900584055.1	WP_122418715.1	WP_122418716.1
GCF_900584115.1	WP_122418715.1	WP_122418716.1
GCF_900598925.1	WP_122418715.1	WP_122418716.1
GCF_003732725.1	WP_123470239.1	WP_046070256.1
GCF_001746595.1	WP_125168758.1	WP_011408818.1
GCF_001746715.1	WP_125168758.1	WP_011408818.1
GCF_002023005.1	WP_125168758.1	WP_011408818.1
GCF_003294365.1	WP_125168758.1	WP_175576424.1
GCF_003299955.1	WP_125168758.1	WP_175576424.1
GCF_003932955.1	WP_125202008.1	WP_185144731.1
GCF_003937815.1	WP_125345434.1	WP_125345433.1
GCF_003943965.1	WP_125411662.1	WP_125411661.1
GCF_003944805.1	WP_125928927.1	WP_125928926.1
GCF_019977775.1	WP_126609789.1	WP_224055222.1
GCF_003989595.1	WP_126872543.1	WP_126872542.1
GCF_004005945.1	WP_127701158.1	WP_127701156.1
GCF_018972185.1	WP_128121726.1	WP_128121725.1
GCF_004120305.1	WP_129236350.1	WP_002409782.1
GCF_004135665.1	WP_129502643.1	WP_165375142.1
GCF_004166975.1	WP_129943606.1	WP_129943605.1
GCF_009891035.1	WP_130029529.1	WP_130029530.1
GCF_009891105.1	WP_130029529.1	WP_130029530.1
GCF_009891165.1	WP_130029529.1	WP_130029530.1
GCF_009891215.1	WP_130029529.1	WP_130029530.1
GCF_009891225.1	WP_130029529.1	WP_130029530.1
GCF_009891265.1	WP_130029529.1	WP_130029530.1
GCF_009891365.1	WP_130029529.1	WP_130029530.1
GCF_009891465.1	WP_130029529.1	WP_130029530.1
GCF_009893035.1	WP_130029529.1	WP_130029530.1
GCF_009893365.1	WP_130029529.1	WP_130029530.1
GCF_009893715.1	WP_130029529.1	WP_130029530.1
GCF_009894125.1	WP_130029529.1	WP_130029530.1
GCF_009894135.1	WP_130029529.1	WP_130029530.1
GCF_004217115.1	WP_130308463.1	WP_207224514.1
GCF_900625025.1	WP_130837705.1	WP_165444035.1
GCF_004307355.1	WP_130882946.1	WP_130882784.1
GCF_900104915.1	WP_130925957.1	WP_083735300.1
GCF_900134385.1	WP_131804589.1	WP_079628754.1
GCF_900135725.1	WP_131804589.1	WP_079628754.1
GCF_900135765.1	WP_131804589.1	WP_079628754.1
GCF_900136365.1	WP_131804589.1	WP_079628754.1
GCF_004349155.1	WP_131995458.1	WP_131995455.1
GCF_900183985.1	WP_134656639.1	WP_134656638.1
GCF_900379705.1	WP_134656639.1	WP_134656638.1
GCF_900379715.1	WP_134656639.1	WP_134656638.1
GCF_900379785.1	WP_134656639.1	WP_134656638.1
GCF_900379795.1	WP_134656639.1	WP_134656638.1
GCF_900379805.1	WP_134656639.1	WP_134656638.1
GCF_900379815.1	WP_134656639.1	WP_134656638.1
GCF_900379905.1	WP_134656639.1	WP_134656638.1
GCF_900379915.1	WP_134656639.1	WP_134656638.1
GCF_900379925.1	WP_134656639.1	WP_134656638.1
GCF_900379945.1	WP_134656639.1	WP_134656638.1
GCF_900379965.1	WP_134656639.1	WP_134656638.1
GCF_900379975.1	WP_134656639.1	WP_134656638.1
GCF_900380035.1	WP_134656639.1	WP_134656638.1
GCF_900380045.1	WP_134656639.1	WP_134656638.1
GCF_900380055.1	WP_134656639.1	WP_134656638.1
GCF_900380085.1	WP_134656639.1	WP_134656638.1
GCF_900380105.1	WP_134656639.1	WP_134656638.1
GCF_004682045.1	WP_135307858.1	WP_202978027.1
GCF_014202615.1	WP_135502587.1	WP_183736503.1
GCF_018476845.1	WP_136134730.1	WP_136134731.1
GCF_020523685.1	WP_136134730.1	WP_136134731.1
GCF_005158285.1	WP_137073077.1	WP_137072301.1
GCF_005280845.1	WP_137361152.1	WP_000418441.1
GCF_005435115.1	WP_137705570.1	WP_137705569.1
GCF_005435185.1	WP_137784237.1	WP_137784236.1
GCF_005636075.1	WP_138041748.1	WP_138041749.1
GCF_005930585.1	WP_138738334.1	WP_138738333.1
GCF_001077945.1	WP_139108874.1	WP_049590169.1
GCF_001707435.1	WP_139120009.1	WP_217490878.1
GCF_001902635.1	WP_139282311.1	WP_171971340.1
GCF_002001045.1	WP_139350785.1	WP_077440469.1
GCF_006246425.1	WP_139436083.1	WP_139436081.1
GCF_900128535.1	WP_139661164.1	WP_139661161.1
GCF_006374735.1	WP_140316169.1	WP_029559818.1
GCF_002276605.1	WP_141236339.1	WP_095375912.1
GCF_001695865.1	WP_141690410.1	WP_065785436.1
GCF_001695905.1	WP_141690410.1	WP_065785436.1
GCF_902159195.1	WP_142426970.1	WP_142426971.1
GCF_002814195.1	WP_144062853.1	WP_016391763.1
GCF_003391255.1	WP_144062853.1	WP_016391763.1
GCF_013378035.1	WP_144062853.1	WP_016391763.1
GCF_015679285.1	WP_144408962.1	WP_045899360.1
GCF_015477945.1	WP_146088963.1	WP_194979198.1
GCF_015478055.1	WP_146088963.1	WP_194979198.1
GCF_003025875.1	WP_146143485.1	WP_107212000.1
GCF_003113475.1	WP_146197260.1	WP_181366847.1
GCF_003267965.1	WP_146742252.1	WP_113063910.1
GCF_009679715.1	WP_146746227.1	WP_154259538.1
GCF_003462545.1	WP_147343981.1	WP_118017709.1
GCF_003699045.1	WP_147462573.1	WP_046835182.1
GCF_006297395.2	WP_148109889.1	WP_148109888.1
GCF_008107465.1	WP_148636169.1	WP_148636168.1
GCF_008638365.1	WP_150243882.1	WP_190394411.1
GCF_008693705.1	WP_150388930.1	WP_150388929.1
GCF_008923565.1	WP_151521644.1	WP_151521645.1
GCF_000754115.1	WP_152611105.1	WP_161791133.1
GCF_001476695.1	WP_153000953.1	WP_058737194.1
GCF_009496285.1	WP_153225452.1	WP_153225451.1
GCF_012986425.1	WP_153338054.1	WP_016980300.1
GCF_013386215.1	WP_153338054.1	WP_016980300.1
GCF_009600325.1	WP_153442841.1	WP_048377208.1
GCF_009600365.1	WP_153442841.1	WP_048377208.1
GCF_009696005.1	WP_154458693.1	WP_154458692.1
GCF_001406255.1	WP_155515380.1	WP_055185644.1
GCF_020176955.1	WP_155981494.1	WP_225062611.1
GCF_001598575.1	WP_156135782.1	WP_039334866.1
GCF_903891195.1	WP_156703463.1	WP_156703464.1
GCF_019916005.1	WP_156732426.1	WP_156732425.1
GCF_002797895.1	WP_157808791.1	WP_100427855.1
GCF_902506035.1	WP_159166115.1	WP_159166114.1
GCF_009870555.1	WP_159561628.1	WP_159561626.1
GCF_009870585.1	WP_159561628.1	WP_159561626.1
GCF_010993965.1	WP_163537400.1	WP_163537399.1
GCF_010868155.1	WP_163822543.1	WP_163830095.1
GCF_011045155.1	WP_163899982.1	WP_163899984.1
GCF_010907025.1	WP_164636947.1	WP_164636943.1
GCF_011065895.1	WP_165076043.1	WP_165076040.1
GCF_019505185.1	WP_165076043.1	WP_165076040.1
GCF_011320385.1	WP_165655579.1	WP_165655578.1
GCF_011516875.1	WP_166116083.1	WP_166116081.1
GCF_011759705.1	WP_167034641.1	WP_167034639.1
GCF_012275745.1	WP_168251315.1	WP_168251314.1
GCF_012349085.1	WP_168251315.1	WP_168251314.1
GCF_012367615.1	WP_168404423.1	WP_168404422.1
GCF_012277275.1	WP_168582809.1	WP_168582808.1
GCF_012985785.1	WP_169967988.1	WP_178112315.1
GCF_013048725.1	WP_170889327.1	WP_170889326.1
GCF_002880495.1	WP_172440643.1	WP_025789326.1
GCF_002972305.1	WP_172952092.1	WP_024146389.1
GCF_019312385.1	WP_172952092.1	WP_024146389.1
GCF_020531815.1	WP_172986877.1	WP_053012709.1
GCF_013337455.1	WP_174377116.1	WP_174377115.1
GCF_017426905.1	WP_175247155.1	WP_207805975.1
GCF_017426945.1	WP_175247155.1	WP_207805975.1
GCF_017291165.1	WP_175463877.1	WP_071193155.1
GCF_013363935.1	WP_175553444.1	WP_175553443.1
GCF_002632585.1	WP_176553641.1	WP_038239741.1
GCF_002632595.1	WP_176553641.1	WP_099138633.1
GCF_001888725.1	WP_178138477.1	WP_058011779.1
GCF_003469885.1	WP_179133316.1	WP_080871531.1
GCF_018223475.1	WP_179133316.1	WP_080871531.1
GCF_020119075.1	WP_179133316.1	WP_080871531.1
GCF_900181095.1	WP_179133316.1	WP_080871531.1
GCF_900181295.1	WP_179133316.1	WP_080871531.1
GCF_900515055.1	WP_179133316.1	WP_080871531.1
GCF_900509565.1	WP_179133316.1	WP_117136057.1
GCF_013408895.1	WP_179694052.1	WP_179694051.1
GCF_002550015.1	WP_179859727.1	WP_097778603.1
GCF_017313545.1	WP_180912876.1	WP_140363417.1
GCF_014000945.1	WP_181915515.1	WP_181915514.1
GCF_019679295.1	WP_181949206.1	WP_117052637.1
GCF_014145605.1	WP_182586309.1	WP_182586308.1
GCF_014200685.1	WP_183676799.1	WP_183676800.1
GCF_014200725.1	WP_183676799.1	WP_183676800.1
GCF_014193695.1	WP_183806103.1	WP_183806101.1
GCF_014222675.1	WP_185347511.1	WP_185347509.1
GCF_902830185.1	WP_186025496.1	WP_105851526.1
GCF_902832355.1	WP_186046468.1	WP_186046467.1
GCF_007558755.1	WP_186289728.1	WP_143990690.1
GCF_007679965.1	WP_186332134.1	WP_186332133.1
GCF_014283915.1	WP_186701846.1	WP_186701845.1
GCF_014525215.1	WP_188015142.1	WP_188015141.1
GCF_014839225.1	WP_191955828.1	WP_191955827.1
GCF_014884155.1	WP_192959234.1	WP_107524138.1
GCF_014925455.1	WP_193264513.1	WP_193264512.1
GCF_014946845.1	WP_193400411.1	WP_193400409.1
GCF_015163615.1	WP_193841258.1	WP_193841257.1
GCF_015553345.1	WP_195389155.1	WP_195389154.1
GCF_009709985.1	WP_196214602.1	WP_155061285.1
GCF_015752225.1	WP_196870741.1	WP_196870740.1
GCF_002872865.1	WP_198591385.1	WP_102276437.1
GCF_002876085.1	WP_198594627.1	WP_102539388.1
GCF_000828235.1	WP_198661899.1	WP_124959457.1
GCF_000828325.1	WP_198661899.1	WP_124959457.1
GCF_002303415.1	WP_198661899.1	WP_124959457.1
GCF_002303695.1	WP_198661899.1	WP_124959457.1
GCF_004314305.1	WP_198661899.1	WP_124959457.1
GCF_004315125.1	WP_198661899.1	WP_124959457.1
GCF_004315185.1	WP_198661899.1	WP_124959457.1
GCF_004315885.1	WP_198661899.1	WP_124959457.1
GCF_004315965.1	WP_198661899.1	WP_124959457.1
GCF_004316865.1	WP_198661899.1	WP_124959457.1
GCF_004317005.1	WP_198661899.1	WP_124959457.1
GCF_004317045.1	WP_198661899.1	WP_124959457.1
GCF_004317585.1	WP_198661899.1	WP_124959457.1
GCF_004318025.1	WP_198661899.1	WP_124959457.1
GCF_004318225.1	WP_198661899.1	WP_124959457.1
GCF_004318645.1	WP_198661899.1	WP_124959457.1
GCF_004319425.1	WP_198661899.1	WP_124959457.1
GCF_009903535.1	WP_198661899.1	WP_124959457.1
GCF_900165235.1	WP_198661899.1	WP_124959457.1
GCF_900165875.1	WP_198661899.1	WP_124959457.1
GCF_900692305.1	WP_198661899.1	WP_124959457.1
GCF_900689705.1	WP_198661899.1	WP_157964264.1
GCF_901004805.1	WP_198661899.1	WP_157964264.1
GCF_000286875.2	WP_198930720.1	WP_017010434.1
GCF_001968815.1	WP_198939515.1	WP_076721167.1
GCF_002749705.1	WP_199173432.1	WP_199173431.1
GCF_014490845.1	WP_200544124.1	WP_117263703.1
GCF_016613205.1	WP_200623892.1	WP_200623891.1
GCF_900176505.1	WP_200816373.1	WP_084290236.1
GCF_001550165.1	WP_201030966.1	WP_061940301.1
GCF_001580035.1	WP_201030966.1	WP_061940301.1
GCF_001651765.1	WP_201030966.1	WP_061940301.1
GCF_905220815.1	WP_201129283.1	WP_201129281.1
GCF_014622665.1	WP_201778583.1	WP_146707231.1
GCF_017939255.1	WP_202015977.1	WP_210539073.1
GCF_016745355.1	WP_202075690.1	WP_016239773.1
GCF_016902485.1	WP_204935892.1	WP_204935891.1
GCF_000222605.1	WP_206536048.1	WP_006712230.1
GCF_017315875.1	WP_207010539.1	WP_207010537.1
GCF_004327195.1	WP_207388783.1	WP_131186159.1
GCF_017498805.1	WP_207967719.1	WP_053011036.1
GCF_017498835.1	WP_207967719.1	WP_053011036.1
GCF_017498955.1	WP_207967719.1	WP_053011036.1
GCF_017498985.1	WP_207967719.1	WP_053011036.1
GCF_017580635.1	WP_208171280.1	WP_208171279.1
GCF_017653205.1	WP_208835734.1	WP_208835733.1
GCF_001318325.1	WP_208945013.1	WP_208945012.1
GCF_017873675.1	WP_209481766.1	WP_209481765.1
GCF_019684125.1	WP_210632224.1	WP_210632225.1
GCF_019685215.1	WP_210632224.1	WP_210632225.1
GCF_019685315.1	WP_210632224.1	WP_210632225.1
GCF_019685335.1	WP_210632224.1	WP_210632225.1
GCF_019685485.1	WP_210632224.1	WP_210632225.1
GCF_013000985.1	WP_211621001.1	WP_169956270.1
GCF_004570635.1	WP_212563037.1	WP_212563036.1
GCF_018415925.1	WP_213398781.1	WP_213398782.1
GCF_018613295.1	WP_215025922.1	WP_215025919.1
GCF_018860635.1	WP_216049008.1	WP_216049007.1
GCF_018861795.1	WP_216206082.1	WP_216206079.1
GCF_019084105.1	WP_217393094.1	WP_217393093.1
GCF_013372225.1	WP_217907058.1	WP_018713348.1
GCF_003253695.1	WP_218185867.1	WP_027904483.1
GCF_019201145.1	WP_218495586.1	WP_218495583.1
GCF_019209865.1	WP_218530200.1	WP_218530163.1
GCF_019219045.1	WP_218535380.1	WP_218534845.1
GCF_006369435.1	WP_219584107.1	WP_140139482.1
GCF_006372015.1	WP_219601469.1	WP_140342548.1
GCF_019684475.1	WP_221134444.1	WP_210632225.1
GCF_019779935.1	WP_221955504.1	WP_221955503.1
GCF_019801675.1	WP_222486210.1	WP_222486208.1
GCF_014284365.1	WP_222612811.1	WP_186882279.1
GCF_914492725.1	WP_223965416.1	WP_223965415.1
GCF_020091345.1	WP_224203123.1	WP_224203122.1
GCF_020447145.1	WP_226059316.1	WP_226059315.1
GCF_020419375.1	WP_226181440.1	WP_226181439.1
GCF_015552465.1	WP_226925026.1	WP_022066191.1
GCF_000714655.1	WP_227503395.1	WP_042944175.1
GCF_902386125.1	WP_227503395.1	WP_042944175.1
GCF_016651895.1	WP_227639796.1	WP_064164892.1
GCF_916856905.1	WP_229007798.1	WP_229007797.1
GCF_020595055.1	WP_229250832.1	WP_229250830.1
GCF_000823445.1	WP_229290832.1	WP_040146361.1
GCF_000823545.1	WP_229290832.1	WP_040146361.1
GCF_021018765.1	WP_229636593.1	WP_230735332.1
GCF_020892095.1	WP_230106358.1	WP_230106357.1
GCF_021045055.1	WP_231082247.1	WP_016239773.1
GCF_016785645.1	WP_001204062.1	WP_000074846.1
GCF_020443875.1	WP_001090220.1	WP_000350135.1
GCF_003611985.1	WP_147402468.1	WP_120414703.1
GCF_904866495.1	WP_001204062.1	WP_000074845.1
GCF_013694115.1	WP_000824184.1	WP_000189294.1
GCF_014103875.1	WP_021241921.1	WP_021241920.1
GCF_014104195.1	WP_227503395.1	WP_042944175.1
GCF_017309725.1	WP_206806051.1	WP_016239773.1
GCF_002520005.1	WP_001037093.1	WP_001163088.1
GCF_005397825.1	WP_001037093.1	WP_052936333.1
GCF_001463555.1	WP_032414549.1	WP_000187069.1
GCF_002850955.1	WP_032414549.1	WP_000187069.1
GCF_003073335.1	WP_032414549.1	WP_000187069.1
GCF_011106795.1	WP_032414549.1	WP_000187069.1
GCF_015278415.1	WP_032414549.1	WP_000187069.1
GCF_016067835.1	WP_032414549.1	WP_000187069.1
GCF_017310385.1	WP_032414549.1	WP_000187069.1
GCF_900181455.1	WP_032414549.1	WP_000187069.1
GCF_900181575.1	WP_032414549.1	WP_000187069.1
GCF_003731515.1	WP_000824184.1	WP_000189294.1
GCF_006236665.1	WP_000824184.1	WP_000189294.1
GCF_015551085.1	WP_000824184.1	WP_000189294.1
GCF_900166715.1	WP_000824184.1	WP_000189294.1
GCF_900166745.1	WP_000824184.1	WP_000189294.1
GCF_900166815.1	WP_000824184.1	WP_000189294.1
GCF_900166835.1	WP_000824184.1	WP_000189294.1
GCF_001663475.1	WP_001090220.1	WP_000350135.1
GCF_003318345.1	WP_001090220.1	WP_000350135.1
GCF_013368385.1	WP_001090220.1	WP_000350135.1
GCF_019587505.1	WP_001090220.1	WP_000350135.1
GCF_000027125.1	WP_000586175.1	WP_000370895.1
GCF_000460635.1	WP_000586175.1	WP_000370895.1
GCF_002226775.1	WP_000586175.1	WP_000370895.1
GCF_002461955.1	WP_000586175.1	WP_000370895.1
GCF_002463645.1	WP_000586175.1	WP_000370895.1
GCF_006230545.1	WP_000586175.1	WP_000370895.1
GCF_013073785.1	WP_000586175.1	WP_000370895.1
GCF_900635205.1	WP_000586175.1	WP_000370895.1
GCF_902502625.1	WP_000586175.1	WP_000370895.1
GCF_016403875.2	WP_000932801.1	WP_000418440.1
GCF_009880955.1	WP_161213774.1	WP_000418440.1
GCF_005503855.1	WP_000931689.1	WP_000418441.1
GCF_005504165.1	WP_000931689.1	WP_000418441.1
GCF_005504315.1	WP_000931689.1	WP_000418441.1
GCF_002052305.1	WP_022630855.1	WP_000493384.1
GCF_008083005.1	WP_000378353.1	WP_000494846.1
GCF_015160665.1	WP_000204791.1	WP_000787136.1
GCF_004523025.1	WP_000204790.1	WP_000787138.1
GCF_016780575.1	WP_000204790.1	WP_000787138.1
GCF_000021465.1	WP_120895417.1	WP_000892267.1
GCF_001618345.2	WP_001265627.1	WP_000915483.1
GCF_003977345.1	WP_001265627.1	WP_000915483.1
GCF_002232305.1	WP_001037093.1	WP_001163088.1
GCF_005398005.1	WP_001037093.1	WP_001163088.1
GCF_005398105.1	WP_001037093.1	WP_001163088.1
GCF_005398225.1	WP_001037093.1	WP_001163088.1
GCF_014712415.1	WP_031617482.1	WP_001163088.1
GCF_018345005.1	WP_031617482.1	WP_001163088.1
GCF_002971495.1	WP_001265627.1	WP_001323870.1
GCF_000778585.1	WP_001265627.1	WP_001345551.1
GCF_001054175.1	WP_001265627.1	WP_001345551.1
GCF_001696775.1	WP_001265627.1	WP_001345551.1
GCF_002164645.3	WP_001265627.1	WP_001345551.1
GCF_002223635.1	WP_001265627.1	WP_001345551.1
GCF_003181035.1	WP_001265627.1	WP_001345551.1
GCF_003300425.1	WP_001265627.1	WP_001345551.1
GCF_003306155.1	WP_001265627.1	WP_001345551.1
GCF_003306195.1	WP_001265627.1	WP_001345551.1
GCF_005399505.1	WP_001265627.1	WP_001345551.1
GCF_006229495.1	WP_001265627.1	WP_001345551.1
GCF_006229965.1	WP_001265627.1	WP_001345551.1
GCF_006230735.1	WP_001265627.1	WP_001345551.1
GCF_006232925.1	WP_001265627.1	WP_001345551.1
GCF_009794505.1	WP_001265627.1	WP_001345551.1
GCF_011030265.1	WP_001265627.1	WP_001345551.1
GCF_011045255.1	WP_001265627.1	WP_001345551.1
GCF_011045275.1	WP_001265627.1	WP_001345551.1
GCF_011045295.1	WP_001265627.1	WP_001345551.1
GCF_011601145.1	WP_001265627.1	WP_001345551.1
GCF_014169115.1	WP_001265627.1	WP_001345551.1
GCF_014169575.1	WP_001265627.1	WP_001345551.1
GCF_014495045.1	WP_001265627.1	WP_001345551.1
GCF_015163255.1	WP_001265627.1	WP_001345551.1
GCF_015472485.1	WP_001265627.1	WP_001345551.1
GCF_016482945.1	WP_001265627.1	WP_001345551.1
GCF_016760705.1	WP_001265627.1	WP_001345551.1
GCF_016780725.1	WP_001265627.1	WP_001345551.1
GCF_016901505.1	WP_001265627.1	WP_001345551.1
GCF_016904255.1	WP_001265627.1	WP_001345551.1
GCF_017896485.1	WP_001265627.1	WP_001345551.1
GCF_018771585.1	WP_001265627.1	WP_001345551.1
GCF_019660085.1	WP_001265627.1	WP_001345551.1
GCF_900130215.1	WP_001265627.1	WP_001345551.1
GCF_900130225.1	WP_001265627.1	WP_001345551.1
GCF_902703255.1	WP_001265627.1	WP_001345551.1
GCF_001476065.1	WP_064375394.1	WP_001395241.1
GCF_010119415.1	WP_064375394.1	WP_001395241.1
GCF_902164595.1	WP_064375394.1	WP_001395241.1
GCF_000492735.1	WP_000931689.1	WP_001676873.1
GCF_001043635.1	WP_000931689.1	WP_001676873.1
GCF_002223475.1	WP_024199421.1	WP_001704287.1
GCF_000371685.1	WP_002574040.1	WP_002574039.1
GCF_015549455.1	WP_004329993.1	WP_004329992.1
GCF_013386405.1	WP_004577536.1	WP_004577537.1
GCF_000708085.1	WP_005302034.1	WP_005302037.1
GCF_002263955.1	WP_024140105.1	WP_006674372.1
GCF_000710365.2	WP_007480396.1	WP_007480397.1
GCF_003602805.1	WP_007480396.1	WP_007480397.1
GCF_019129455.1	WP_007480396.1	WP_007480397.1
GCF_000344255.1	WP_007520541.1	WP_007520542.1
GCF_019973315.1	WP_007574379.1	WP_007574381.1
GCF_001009405.1	WP_008573346.1	WP_008573345.1
GCF_001009475.1	WP_008573346.1	WP_008573345.1
GCF_001009545.1	WP_008573346.1	WP_008573345.1
GCF_001009765.1	WP_008573346.1	WP_008573345.1
GCF_001009795.1	WP_008573346.1	WP_008573345.1
GCF_001009935.1	WP_008573346.1	WP_008573345.1
GCF_001010015.1	WP_008573346.1	WP_008573345.1
GCF_001010105.1	WP_008573346.1	WP_008573345.1
GCF_003993055.1	WP_008573346.1	WP_008573345.1
GCF_004102095.1	WP_008573346.1	WP_008573345.1
GCF_004102205.1	WP_008573346.1	WP_008573345.1
GCF_004102275.1	WP_008573346.1	WP_008573345.1
GCF_004102315.1	WP_008573346.1	WP_008573345.1
GCF_004102325.1	WP_008573346.1	WP_008573345.1
GCF_004102425.1	WP_008573346.1	WP_008573345.1
GCF_004102505.1	WP_008573346.1	WP_008573345.1
GCF_004102535.1	WP_008573346.1	WP_008573345.1
GCF_006979535.1	WP_008573346.1	WP_008573345.1
GCF_006979555.1	WP_008573346.1	WP_008573345.1
GCF_006979715.1	WP_008573346.1	WP_008573345.1
GCF_006979805.1	WP_008573346.1	WP_008573345.1
GCF_006979955.1	WP_008573346.1	WP_008573345.1
GCF_006980175.1	WP_008573346.1	WP_008573345.1
GCF_006980365.1	WP_008573346.1	WP_008573345.1
GCF_006980385.1	WP_008573346.1	WP_008573345.1
GCF_006980465.1	WP_008573346.1	WP_008573345.1
GCF_006980625.1	WP_008573346.1	WP_008573345.1
GCF_007714075.1	WP_008573346.1	WP_008573345.1
GCF_000163075.1	WP_008807101.1	WP_008807102.1
GCF_010590465.1	WP_043875898.1	WP_008807102.1
GCF_001462885.1	WP_047718126.1	WP_008807102.1
GCF_001463185.1	WP_047718126.1	WP_008807102.1
GCF_012393465.1	WP_047718126.1	WP_008807102.1
GCF_900607545.1	WP_047718126.1	WP_008807102.1
GCF_904865755.1	WP_047718126.1	WP_008807102.1
GCF_020119245.1	WP_224252906.1	WP_008807102.1
GCF_000599325.1	WP_032568912.1	WP_009292725.1
GCF_019130335.1	WP_032568912.1	WP_009292725.1
GCF_019130425.1	WP_032568912.1	WP_009292725.1
GCF_001922045.1	WP_040148111.1	WP_011052165.1
GCF_001922105.1	WP_040148111.1	WP_011052165.1
GCF_014694055.1	WP_040148111.1	WP_011052165.1
GCF_014694075.1	WP_040148111.1	WP_011052165.1
GCF_014694185.1	WP_040148111.1	WP_011052165.1
GCF_000236605.1	WP_011230105.1	WP_011230106.1
GCF_014678925.1	WP_011230105.1	WP_011230106.1
GCF_002935685.2	WP_001594372.1	WP_016239773.1
GCF_015291905.1	WP_001594372.1	WP_016239773.1
GCF_015291925.1	WP_001594372.1	WP_016239773.1
GCF_007855915.1	WP_011230105.1	WP_020279451.1
GCF_000417225.2	WP_014228897.1	WP_020317678.1
GCF_009887895.1	WP_077260858.1	WP_020317678.1
GCF_015700015.1	WP_077260858.1	WP_020317678.1
GCF_015278055.1	WP_227661383.1	WP_020317678.1
GCF_001880795.1	WP_021241921.1	WP_021241920.1
GCF_011045735.1	WP_021241921.1	WP_021241920.1
GCF_000477535.1	WP_021825876.1	WP_021825836.1
GCF_900510675.1	WP_117098302.1	WP_022066191.1
GCF_900447015.1	WP_022202852.1	WP_022202851.1
GCF_000485755.1	WP_023159888.1	WP_023159889.1
GCF_003056445.1	WP_023159888.1	WP_023159889.1
GCF_020577055.1	WP_023159888.1	WP_023159889.1
GCF_020577425.1	WP_023159888.1	WP_023159889.1
GCF_020577575.1	WP_023159888.1	WP_023159889.1
GCF_020578775.1	WP_023159888.1	WP_023159889.1
GCF_020579035.1	WP_023159888.1	WP_023159889.1
GCF_013705725.1	WP_023336676.1	WP_023336675.1
GCF_013736875.1	WP_023336676.1	WP_023336675.1
GCF_002544825.1	WP_172952092.1	WP_024146389.1
GCF_020546525.1	WP_229386922.1	WP_024364902.1
GCF_014861445.1	WP_024606121.1	WP_024606120.1
GCF_000452585.1	WP_024663207.1	WP_024663208.1
GCF_009898265.1	WP_024663207.1	WP_024663208.1
GCF_009898285.1	WP_024663207.1	WP_024663208.1
GCF_009898315.1	WP_024663207.1	WP_024663208.1
GCF_009898685.1	WP_024663207.1	WP_024663208.1
GCF_003408905.1	WP_116921395.1	WP_025557485.1
GCF_000583135.1	WP_025769533.1	WP_025769534.1
GCF_000422325.1	WP_027848787.1	WP_027848788.1
GCF_000510645.1	WP_028987435.1	WP_028987436.1
GCF_006373735.1	WP_029559817.1	WP_029559818.1
GCF_006374875.1	WP_029559817.1	WP_029559818.1
GCF_000726685.1	WP_031645225.1	WP_031645226.1
GCF_000726845.1	WP_031645225.1	WP_031645226.1
GCF_000727175.1	WP_031645225.1	WP_031645226.1
GCF_000727205.1	WP_031645225.1	WP_031645226.1
GCF_000727925.1	WP_031645225.1	WP_031645226.1
GCF_000728125.1	WP_031645225.1	WP_031645226.1
GCF_000728975.1	WP_031645225.1	WP_031645226.1
GCF_000729055.1	WP_031645225.1	WP_031645226.1
GCF_000729235.1	WP_031645225.1	WP_031645226.1
GCF_000729245.1	WP_031645225.1	WP_031645226.1
GCF_000729445.1	WP_031645225.1	WP_031645226.1
GCF_014895575.1	WP_014228897.1	WP_032440985.1
GCF_006540595.2	WP_020318001.1	WP_032440985.1
GCF_020911785.1	WP_023316685.1	WP_032440985.1
GCF_902705695.1	WP_023316685.1	WP_032440985.1
GCF_900500955.1	WP_077264777.1	WP_032440985.1
GCF_900515495.1	WP_077264777.1	WP_032440985.1
GCF_020401845.1	WP_034077517.1	WP_034077514.1
GCF_003100575.1	WP_157784515.1	WP_037450489.1
GCF_000736655.1	WP_038206131.1	WP_038206133.1
GCF_016858525.1	WP_000931689.1	WP_038875596.1
GCF_000823725.1	WP_040146363.1	WP_040146361.1
GCF_001582865.1	WP_040146363.1	WP_040146361.1
GCF_000823605.1	WP_229290832.1	WP_040146361.1
GCF_000950875.1	WP_040148111.1	WP_040153767.1
GCF_016801615.1	WP_040148111.1	WP_040153767.1
GCF_016801635.1	WP_040148111.1	WP_040153767.1
GCF_000767095.1	WP_041332323.1	WP_041332324.1
GCF_000831185.1	WP_041332323.1	WP_041332324.1
GCF_000831205.1	WP_041332323.1	WP_041332324.1
GCF_000831225.1	WP_041332323.1	WP_041332324.1
GCF_003433315.1	WP_041332323.1	WP_041332324.1
GCF_003433335.1	WP_041332323.1	WP_041332324.1
GCF_003433355.1	WP_041332323.1	WP_041332324.1
GCF_020566025.1	WP_041332323.1	WP_041332324.1
GCF_900186785.1	WP_041332323.1	WP_041332324.1
GCF_900083595.1	WP_044352521.1	WP_042944175.1
GCF_902159665.1	WP_044352521.1	WP_042944175.1
GCF_902164935.1	WP_044352521.1	WP_042944175.1
GCF_013624225.1	WP_227503395.1	WP_042944175.1
GCF_013744615.1	WP_227503395.1	WP_042944175.1
GCF_003933835.1	WP_024532988.1	WP_043053429.1
GCF_000614285.1	WP_025839660.1	WP_044081245.1
GCF_010588135.1	WP_047745441.1	WP_047745443.1
GCF_000979935.1	WP_048039148.1	WP_048040734.1
GCF_900512695.1	WP_020318001.1	WP_048289198.1
GCF_001048515.1	WP_048662793.1	WP_048662794.1
GCF_001048575.1	WP_048662793.1	WP_048662794.1
GCF_001070865.1	WP_049400320.1	WP_049400319.1
GCF_001072915.1	WP_049400320.1	WP_049400319.1
GCF_001075245.1	WP_049400320.1	WP_049400319.1
GCF_002189545.2	WP_049404874.1	WP_049404875.1
GCF_010607965.1	WP_049404874.1	WP_049404875.1
GCF_001188485.1	WP_049848837.1	WP_049848838.1
GCF_001135745.1	WP_050164291.1	WP_050164292.1
GCF_001525425.1	WP_032634077.1	WP_050597351.1
GCF_000783835.2	WP_032634077.1	WP_052133551.1
GCF_001266435.1	WP_001037093.1	WP_052936333.1
GCF_019584585.1	WP_001037093.1	WP_052936333.1
GCF_020204845.1	WP_005734896.1	WP_054071525.1
GCF_001293775.1	WP_054087688.1	WP_054087689.1
GCF_003699105.1	WP_054087688.1	WP_054087689.1
GCF_001423925.1	WP_055968545.1	WP_055968546.1
GCF_003700505.1	WP_016982040.1	WP_057413721.1
GCF_003936425.1	WP_064150751.1	WP_060415843.1
GCF_018223965.1	WP_023150683.1	WP_061351348.1
GCF_018224045.1	WP_023150683.1	WP_061351348.1
GCF_002466425.1	WP_001037093.1	WP_063083358.1
GCF_005398985.1	WP_001037093.1	WP_063083358.1
GCF_017351695.1	WP_063323629.1	WP_063323630.1
GCF_900452335.1	WP_023159888.1	WP_064164892.1
GCF_003956365.1	WP_064408323.1	WP_064408321.1
GCF_900493285.1	WP_065523322.1	WP_065523323.1
GCF_001686935.1	WP_066325219.1	WP_066325222.1
GCF_001857265.1	WP_175463877.1	WP_071193155.1
GCF_900129705.1	WP_072944908.1	WP_072944910.1
GCF_001901025.1	WP_139108874.1	WP_073520701.1
GCF_900455465.1	WP_139273372.1	WP_073844143.1
GCF_900595475.1	WP_076891596.1	WP_076891597.1
GCF_900595485.1	WP_076891596.1	WP_076891597.1
GCF_900595505.1	WP_076891596.1	WP_076891597.1
GCF_900595515.1	WP_076891596.1	WP_076891597.1
GCF_900595525.1	WP_076891596.1	WP_076891597.1
GCF_900595545.1	WP_076891596.1	WP_076891597.1
GCF_900136995.1	WP_131804589.1	WP_079628754.1
GCF_000807145.1	WP_080763307.1	WP_080763308.1
GCF_001707115.1	WP_080763307.1	WP_080763308.1
GCF_900172605.1	WP_064150751.1	WP_080917241.1
GCF_000813765.1	WP_157004418.1	WP_084140270.1
GCF_004758745.1	WP_071574804.1	WP_085061391.1
GCF_900177325.1	WP_176247537.1	WP_085465059.1
GCF_002114205.1	WP_042988107.1	WP_085605043.1
GCF_016903395.1	WP_071561525.1	WP_087775288.1
GCF_002185885.2	WP_063267064.1	WP_087866608.1
GCF_900105005.1	WP_157718471.1	WP_090271474.1
GCF_900103575.1	WP_092151200.1	WP_092151197.1
GCF_900111305.1	WP_175474727.1	WP_092827576.1
GCF_900186755.1	WP_094178402.1	WP_094178403.1
GCF_002285515.1	WP_095575245.1	WP_095574590.1
GCF_002407505.1	WP_096794522.1	WP_096794523.1
GCF_004377955.1	WP_096970672.1	WP_096970673.1
GCF_002833485.1	WP_101195348.1	WP_101195349.1
GCF_002847385.1	WP_101765009.1	WP_101765010.1
GCF_002877375.1	WP_198599490.1	WP_102420481.1
GCF_002876965.1	WP_198590943.1	WP_102429531.1
GCF_002877105.1	WP_198590943.1	WP_102429531.1
GCF_002919795.1	WP_103283388.1	WP_103283387.1
GCF_013724425.1	WP_103283388.1	WP_103283387.1
GCF_013741155.1	WP_103283388.1	WP_103283387.1
GCF_013797345.1	WP_103283388.1	WP_103283387.1
GCF_002954705.1	WP_105055904.1	WP_105055905.1
GCF_902832435.1	WP_186025496.1	WP_105851526.1
GCF_003025655.1	WP_107305792.1	WP_107191795.1
GCF_003026545.1	WP_107197046.1	WP_107197045.1
GCF_003049605.2	WP_107951331.1	WP_107951330.1
GCF_003053405.1	WP_146175676.1	WP_108081876.1
GCF_003258965.1	WP_111283992.1	WP_111283994.1
GCF_003264065.1	WP_146737399.1	WP_111950632.1
GCF_003311895.1	WP_038150745.1	WP_113602598.1
GCF_900446985.1	WP_114648827.1	WP_114648828.1
GCF_006539085.1	WP_141289193.1	WP_114729648.1
GCF_900447295.1	WP_115001304.1	WP_115001305.1
GCF_003339865.1	WP_115405060.1	WP_115405061.1
GCF_003385595.1	WP_115960413.1	WP_115960416.1
GCF_902157125.1	WP_047718126.1	WP_117073670.1
GCF_900510745.1	WP_064150751.1	WP_117088673.1
GCF_003461785.1	WP_118125362.1	WP_118125364.1
GCF_015912145.1	WP_118909781.1	WP_118909780.1
GCF_003595065.1	WP_119880221.1	WP_119880220.1
GCF_002263945.1	WP_024140105.1	WP_119880391.1
GCF_016792485.1	WP_024140105.1	WP_123282738.1
GCF_900607445.1	WP_001401462.1	WP_124056223.1
GCF_003860505.1	WP_124756845.1	WP_124756846.1
GCF_003952445.1	WP_126064208.1	WP_126064209.1
GCF_003970105.1	WP_126343375.1	WP_126343378.1
GCF_003981285.1	WP_000586175.1	WP_126680966.1
GCF_004024085.1	WP_000931689.1	WP_128319217.1
GCF_006980075.1	WP_008573346.1	WP_128747738.1
GCF_004342405.1	WP_133039046.1	WP_133039047.1
GCF_004362045.1	WP_133514219.1	WP_133514220.1
GCF_006370715.1	WP_198421124.1	WP_140061999.1
GCF_003117115.1	WP_109284983.1	WP_143206995.1
GCF_007753095.1	WP_145089976.1	WP_145089979.1
GCF_008107435.1	WP_148636169.1	WP_148636168.1
GCF_008180605.1	WP_000378353.1	WP_148951384.1
GCF_008632105.1	WP_058701661.1	WP_150060137.1
GCF_008632325.1	WP_150073154.1	WP_150073155.1
GCF_008932245.1	WP_151613992.1	WP_151613993.1
GCF_009600405.1	WP_153356555.1	WP_153334281.1
GCF_009664965.1	WP_154143099.1	WP_154143100.1
GCF_020539205.1	WP_154258389.1	WP_154258390.1
GCF_020539225.1	WP_154258389.1	WP_154258390.1
GCF_009676465.1	WP_154350294.1	WP_154350295.1
GCF_014236085.1	WP_154350294.1	WP_154350295.1
GCF_009695605.1	WP_154441112.1	WP_154441114.1
GCF_009870605.1	WP_159561628.1	WP_159561626.1
GCF_009870715.1	WP_159561628.1	WP_159561626.1
GCF_009800925.1	WP_159567453.1	WP_159567454.1
GCF_009917565.1	WP_160308342.1	WP_161471767.1
GCF_003313505.1	WP_113664073.1	WP_162796121.1
GCF_010448835.1	WP_163347297.1	WP_163347299.1
GCF_012027325.1	WP_167886397.1	WP_167886398.1
GCF_012972675.1	WP_170011603.1	WP_170011605.1
GCF_900538275.1	WP_125137138.1	WP_172596189.1
GCF_013265665.1	WP_217275528.1	WP_172847851.1
GCF_013277735.1	WP_172910593.1	WP_172910594.1
GCF_013281795.1	WP_172988263.1	WP_172988264.1
GCF_000590335.1	WP_125168758.1	WP_175576424.1
GCF_003299745.1	WP_125168758.1	WP_175576424.1
GCF_013394805.1	WP_178978625.1	WP_178978626.1
GCF_013488005.1	WP_202015977.1	WP_180911176.1
GCF_013801705.1	WP_181595562.1	WP_181595563.1
GCF_014226005.1	WP_185519241.1	WP_185519242.1
GCF_014226045.1	WP_185519241.1	WP_185519242.1
GCF_000728945.1	WP_222948490.1	WP_187703557.1
GCF_014652235.1	WP_229882954.1	WP_189688721.1
GCF_011765175.1	WP_191867859.1	WP_191867860.1
GCF_014946825.1	WP_193400411.1	WP_193400409.1
GCF_015243835.1	WP_194272730.1	WP_194272731.1
GCF_016495605.1	WP_194272730.1	WP_194272731.1
GCF_015476895.1	WP_146088963.1	WP_194979198.1
GCF_015554365.1	WP_195478751.1	WP_195478752.1
GCF_009707605.1	WP_154734470.1	WP_196189341.1
GCF_002906725.1	WP_024108193.1	WP_198298664.1
GCF_003628615.1	WP_198339833.1	WP_198339834.1
GCF_016949955.1	WP_198339833.1	WP_198339834.1
GCF_001277815.1	WP_053543540.1	WP_199244827.1
GCF_904809635.1	WP_001037093.1	WP_201482233.1
GCF_016734805.1	WP_201918532.1	WP_201918534.1
GCF_016746085.1	WP_202085536.1	WP_202085538.1
GCF_016825335.1	WP_103411520.1	WP_203343945.1
GCF_016861425.1	WP_041216074.1	WP_203762227.1
GCF_016908315.1	WP_204701614.1	WP_204701615.1
GCF_016937435.1	WP_205488396.1	WP_205488397.1
GCF_017313825.1	WP_206975173.1	WP_206975172.1
GCF_004167635.1	WP_130049452.1	WP_207216429.1
GCF_004167685.1	WP_130049452.1	WP_207216429.1
GCF_004167985.1	WP_130049452.1	WP_207216429.1
GCF_004168385.1	WP_130049452.1	WP_207216429.1
GCF_004168405.1	WP_130049452.1	WP_207216429.1
GCF_004168445.1	WP_130049452.1	WP_207216429.1
GCF_017498525.1	WP_208010075.1	WP_208010076.1
GCF_003997455.1	WP_210212364.1	WP_210212365.1
GCF_018122695.1	WP_211597761.1	WP_211597762.1
GCF_018343795.1	WP_211597761.1	WP_211597762.1
GCF_018141365.1	WP_211867997.1	WP_211867998.1
GCF_018398475.1	WP_213607525.1	WP_213607441.1
GCF_018722605.1	WP_215479747.1	WP_215479748.1
GCF_019165455.1	WP_000931689.1	WP_217961216.1
GCF_019798425.1	WP_222400304.1	WP_222400305.1
GCF_014652995.1	WP_010213045.1	WP_223283062.1
GCF_019971955.1	WP_041216074.1	WP_223931157.1
GCF_019972615.1	WP_041216074.1	WP_223931157.1
GCF_000300835.1	WP_029504299.1	WP_226340465.1
GCF_000499865.1	WP_029504299.1	WP_226340465.1
GCF_018458725.1	WP_065807257.1	WP_226340465.1
GCF_020555445.1	WP_004329993.1	WP_227088594.1
GCF_020592125.1	WP_071561525.1	WP_227366196.1
GCF_020592155.1	WP_227366194.1	WP_227366196.1
GCF_020905295.1	WP_230036000.1	WP_230036002.1
GCF_020966635.1	WP_230264596.1	WP_230264597.1
GCF_000273235.1	WP_007480396.1	WP_232305922.1
GCF_009821155.1	WP_001090220.1	WP_000350135.1
GCF_900494325.1	WP_077264777.1	WP_032440985.1
GCF_018862405.1	WP_024199421.1	WP_001704287.1
GCF_015135515.1	WP_227503395.1	WP_042944175.1
GCF_001881515.1	WP_000586175.1	WP_071702139.1
GCF_008388575.1	WP_001204062.1	WP_000074846.1
GCF_020782595.1	WP_001204062.1	WP_000074846.1
GCF_003703225.1	WP_216596747.1	WP_216596745.1
GCF_015284185.1	WP_219713471.1	WP_194386942.1
GCF_002964445.1	WP_105124049.1	WP_029751898.1
GCF_002964485.1	WP_105124049.1	WP_029751898.1
GCF_010592545.1	WP_103283388.1	WP_103283387.1
GCF_000502655.1	WP_031199754.1	WP_023712888.1
GCF_000427235.1	WP_024364901.1	WP_024364902.1
GCF_006539805.1	WP_024364766.1	WP_024364767.1
GCF_900445465.1	WP_024364766.1	WP_024364767.1
GCF_003691505.1	WP_054823304.1	WP_054823303.1
GCF_002961385.1	WP_014638307.1	WP_041179281.1
GCF_002964465.1	WP_014638307.1	WP_041179281.1
GCF_002964525.1	WP_014638307.1	WP_041179281.1
GCF_002467725.1	WP_096960197.1	WP_000370895.1
GCF_900508855.1	WP_032414549.1	WP_000187069.1
GCF_019165785.1	WP_023159888.1	WP_217966051.1
GCF_002961355.1	WP_105124049.1	WP_029751898.1
GCF_002963925.1	WP_105124049.1	WP_029751898.1
GCF_002964055.1	WP_105124049.1	WP_029751898.1
GCF_002964415.1	WP_105124049.1	WP_029751898.1
GCF_900508605.1	WP_032414549.1	WP_000187069.1
GCF_900508645.1	WP_032414549.1	WP_000187069.1
GCF_010078195.1	WP_001090220.1	WP_000350135.1
GCF_001593245.1	WP_146045118.1	WP_064336294.1
GCF_004795525.1	WP_136134730.1	WP_136134731.1
GCF_004801595.1	WP_023205116.1	WP_024146389.1
GCF_015721705.1	WP_227503395.1	WP_182204988.1
GCF_020421905.1	WP_001204062.1	WP_000074845.1
GCF_004282545.1	WP_001090220.1	WP_000350135.1
GCF_004282495.1	WP_001090220.1	WP_000350135.1
GCF_013374255.1	WP_001090220.1	WP_000350135.1
GCF_016598635.1	WP_001090220.1	WP_200403427.1
GCF_014493955.1	WP_001265627.1	WP_001345551.1
GCF_001614485.1	WP_001204062.1	WP_000074845.1
GCF_004282685.1	WP_001204062.1	WP_000074845.1
GCF_011077465.1	WP_001204062.1	WP_000074845.1
GCF_005388945.1	WP_023564424.1	WP_023564425.1
GCF_000264115.1	WP_000586145.1	WP_001059492.1
GCF_000456145.1	WP_021513938.1	WP_000418440.1
GCF_905134025.1	WP_000378353.1	WP_000494846.1
GCF_003703265.1	WP_216596747.1	WP_216596745.1
GCF_020552745.1	WP_227157489.1	WP_227157488.1
GCF_000502675.1	WP_031199754.1	WP_023712888.1
GCF_000502695.1	WP_031199754.1	WP_023712888.1
GCF_002982115.1	WP_024364901.1	WP_024364902.1
GCF_005217555.1	WP_024364901.1	WP_024364902.1
GCF_002964345.1	WP_014638307.1	WP_041179281.1
GCF_002963945.1	WP_105124049.1	WP_029751898.1
GCF_015285645.1	WP_219713471.1	WP_194386942.1
GCF_900479295.1	WP_053266170.1	WP_112867682.1
GCF_900479445.1	WP_053266170.1	WP_112867682.1
GCF_900479505.1	WP_053266170.1	WP_112867682.1
GCF_900005945.1	WP_065891127.1	WP_065891126.1
GCF_019401825.1	WP_134920667.1	WP_151391899.1
GCF_004801515.1	WP_124020838.1	WP_016239773.1
GCF_004801535.1	WP_124020838.1	WP_016239773.1
GCF_008083925.1	WP_116671533.1	WP_116671534.1
GCF_011078125.1	WP_001204062.1	WP_000074845.1
GCF_018332875.1	WP_212945791.1	WP_212945790.1
GCF_018831105.1	WP_000586145.1	WP_008815326.1
GCF_001275725.1	WP_005734896.1	WP_053481154.1
GCF_015286965.1	WP_043875898.1	WP_008807102.1
GCF_015289325.1	WP_043875898.1	WP_008807102.1
GCF_015287425.1	WP_043875898.1	WP_008807102.1
GCF_001030265.1	WP_229702089.1	WP_048234449.1
GCF_013629235.1	WP_064408323.1	WP_064408321.1
GCF_006124855.1	WP_206383820.1	WP_138937939.1
GCF_900093265.1	WP_023316685.1	WP_032440985.1
GCF_900092805.1	WP_077264777.1	WP_032440985.1
GCF_018138495.1	WP_211750868.1	WP_211750867.1
GCF_000488795.1	WP_000204790.1	WP_000787138.1
GCF_000711415.1	WP_000204790.1	WP_000787138.1
GCF_000711475.1	WP_000204790.1	WP_000787138.1
GCF_014169395.1	WP_000204790.1	WP_000787138.1
GCF_900498515.1	WP_000586145.1	WP_032731836.1
GCF_000567005.1	WP_000586145.1	WP_227525644.1
GCF_001033825.1	WP_000586145.1	WP_227525644.1
GCF_000711565.1	WP_000586175.1	WP_000370895.1
GCF_001309615.1	WP_000586175.1	WP_000370895.1
GCF_002461035.1	WP_000586175.1	WP_000370895.1
GCF_002534955.1	WP_000586175.1	WP_000370895.1
GCF_015160475.1	WP_000586175.1	WP_000370895.1
GCF_900449135.1	WP_000586175.1	WP_000370895.1
GCF_013073615.1	WP_000586175.1	WP_126680966.1
GCF_000488135.1	WP_000824184.1	WP_000189294.1
GCF_001621175.1	WP_000824184.1	WP_000189294.1
GCF_001621725.1	WP_000824184.1	WP_000189294.1
GCF_002459675.1	WP_000824184.1	WP_000189294.1
GCF_002465815.1	WP_000824184.1	WP_000189294.1
GCF_006234815.1	WP_000824184.1	WP_000189294.1
GCF_006235315.1	WP_000824184.1	WP_000189294.1
GCF_006235765.1	WP_000824184.1	WP_000189294.1
GCF_900166855.1	WP_000824184.1	WP_000189294.1
GCF_904863235.1	WP_000824184.1	WP_000189294.1
GCF_004100615.1	WP_000931689.1	WP_000418441.1
GCF_005503795.1	WP_000931689.1	WP_000418441.1
GCF_013733095.1	WP_000931689.1	WP_000418441.1
GCF_019492095.1	WP_000931689.1	WP_000418441.1
GCF_001971115.1	WP_000931689.1	WP_001676873.1
GCF_010597845.1	WP_000931689.1	WP_163368927.1
GCF_001021595.1	WP_000932801.1	WP_000418440.1
GCF_009798575.1	WP_000932801.1	WP_000418440.1
GCF_002142445.1	WP_001037093.1	WP_001163087.1
GCF_904809695.1	WP_001037093.1	WP_001163087.1
GCF_001893705.1	WP_001037093.1	WP_001163088.1
GCF_002467075.1	WP_001037093.1	WP_001163088.1
GCF_002469415.1	WP_001037093.1	WP_001163088.1
GCF_004282325.1	WP_001037093.1	WP_001163088.1
GCF_008385635.1	WP_001037093.1	WP_001163088.1
GCF_017570685.1	WP_001037093.1	WP_001163088.1
GCF_002466455.1	WP_001037093.1	WP_063083358.1
GCF_004380255.1	WP_001037093.1	WP_089570601.1
GCF_002246515.1	WP_001090220.1	WP_000350135.1
GCF_002091315.1	WP_001090220.1	WP_000350135.1
GCF_002943365.1	WP_001090220.1	WP_000350135.1
GCF_002994915.1	WP_001090220.1	WP_000350135.1
GCF_003031775.1	WP_001090220.1	WP_000350135.1
GCF_003300655.1	WP_001090220.1	WP_000350135.1
GCF_006232895.1	WP_001090220.1	WP_000350135.1
GCF_008389015.1	WP_001090220.1	WP_000350135.1
GCF_009649305.1	WP_001090220.1	WP_000350135.1
GCF_014495355.1	WP_001090220.1	WP_000350135.1
GCF_019458575.1	WP_001090220.1	WP_000350135.1
GCF_019460005.1	WP_001090220.1	WP_000350135.1
GCF_019683895.1	WP_001090220.1	WP_000350135.1
GCF_902668715.1	WP_001090220.1	WP_000350135.1
GCF_019926355.1	WP_001265627.1	WP_000915483.1
GCF_020827635.1	WP_001265627.1	WP_000915483.1
GCF_000456945.1	WP_001265627.1	WP_001345551.1
GCF_000461555.1	WP_001265627.1	WP_001345551.1
GCF_000461715.1	WP_001265627.1	WP_001345551.1
GCF_000461875.1	WP_001265627.1	WP_001345551.1
GCF_000753115.1	WP_001265627.1	WP_001345551.1
GCF_001059715.1	WP_001265627.1	WP_001345551.1
GCF_001970075.1	WP_001265627.1	WP_001345551.1
GCF_002164595.2	WP_001265627.1	WP_001345551.1
GCF_002164635.4	WP_001265627.1	WP_001345551.1
GCF_002486325.1	WP_001265627.1	WP_001345551.1
GCF_002591135.1	WP_001265627.1	WP_001345551.1
GCF_002968735.1	WP_001265627.1	WP_001345551.1
GCF_003937765.1	WP_001265627.1	WP_001345551.1
GCF_005393785.1	WP_001265627.1	WP_001345551.1
GCF_006229345.1	WP_001265627.1	WP_001345551.1
GCF_006229655.1	WP_001265627.1	WP_001345551.1
GCF_006229705.1	WP_001265627.1	WP_001345551.1
GCF_006229735.1	WP_001265627.1	WP_001345551.1
GCF_006229775.1	WP_001265627.1	WP_001345551.1
GCF_006229865.1	WP_001265627.1	WP_001345551.1
GCF_006230585.1	WP_001265627.1	WP_001345551.1
GCF_006230595.1	WP_001265627.1	WP_001345551.1
GCF_006231235.1	WP_001265627.1	WP_001345551.1
GCF_006233665.1	WP_001265627.1	WP_001345551.1
GCF_006236005.1	WP_001265627.1	WP_001345551.1
GCF_006238785.1	WP_001265627.1	WP_001345551.1
GCF_006241035.1	WP_001265627.1	WP_001345551.1
GCF_009361745.1	WP_001265627.1	WP_001345551.1
GCF_009910015.1	WP_001265627.1	WP_001345551.1
GCF_014495465.1	WP_001265627.1	WP_001345551.1
GCF_016773695.1	WP_001265627.1	WP_001345551.1
GCF_016904335.1	WP_001265627.1	WP_001345551.1
GCF_017810115.1	WP_001265627.1	WP_001345551.1
GCF_018095225.1	WP_001265627.1	WP_001345551.1
GCF_018420815.1	WP_001265627.1	WP_001345551.1
GCF_018422955.1	WP_001265627.1	WP_001345551.1
GCF_019660385.1	WP_001265627.1	WP_001345551.1
GCF_003388195.1	WP_001265627.1	WP_115914982.1
GCF_907175655.1	WP_001265627.1	WP_225393748.1
GCF_002107775.1	WP_001324988.1	WP_001676873.1
GCF_019877625.1	WP_001401462.1	WP_000787138.1
GCF_008365235.1	WP_001594372.1	WP_016239773.1
GCF_014902605.1	WP_001594372.1	WP_016239773.1
GCF_015284485.1	WP_001594372.1	WP_016239773.1
GCF_015285825.1	WP_001594372.1	WP_016239773.1
GCF_015286025.1	WP_001594372.1	WP_016239773.1
GCF_003264955.1	WP_001594372.1	WP_112777556.1
GCF_020268645.1	WP_002390794.1	WP_002390797.1
GCF_000371725.1	WP_002569430.1	WP_002569431.1
GCF_020555685.1	WP_002571206.1	WP_117626349.1
GCF_000371705.1	WP_002574040.1	WP_002574039.1
GCF_000154465.1	WP_004329993.1	WP_004329992.1
GCF_900187455.1	WP_004577536.1	WP_004577537.1
GCF_001400555.1	WP_005734896.1	WP_216818508.1
GCF_902377615.1	WP_006816375.1	WP_006816376.1
GCF_000724815.2	WP_007480396.1	WP_007480397.1
GCF_015553135.1	WP_007480396.1	WP_007480397.1
GCF_015554975.1	WP_007480396.1	WP_007480397.1
GCF_000239875.1	WP_008114680.1	WP_008114677.1
GCF_001009365.1	WP_008573346.1	WP_008573345.1
GCF_001009465.1	WP_008573346.1	WP_008573345.1
GCF_001009685.1	WP_008573346.1	WP_008573345.1
GCF_001009705.1	WP_008573346.1	WP_008573345.1
GCF_001009845.1	WP_008573346.1	WP_008573345.1
GCF_001009925.1	WP_008573346.1	WP_008573345.1
GCF_001009955.1	WP_008573346.1	WP_008573345.1
GCF_001010005.1	WP_008573346.1	WP_008573345.1
GCF_001010035.1	WP_008573346.1	WP_008573345.1
GCF_001908855.1	WP_008573346.1	WP_008573345.1
GCF_003992975.1	WP_008573346.1	WP_008573345.1
GCF_004102235.1	WP_008573346.1	WP_008573345.1
GCF_004102335.1	WP_008573346.1	WP_008573345.1
GCF_006979525.1	WP_008573346.1	WP_008573345.1
GCF_006979545.1	WP_008573346.1	WP_008573345.1
GCF_006979565.1	WP_008573346.1	WP_008573345.1
GCF_006979625.1	WP_008573346.1	WP_008573345.1
GCF_006979725.1	WP_008573346.1	WP_008573345.1
GCF_006979835.1	WP_008573346.1	WP_008573345.1
GCF_006979855.1	WP_008573346.1	WP_008573345.1
GCF_006979915.1	WP_008573346.1	WP_008573345.1
GCF_006979965.1	WP_008573346.1	WP_008573345.1
GCF_006979975.1	WP_008573346.1	WP_008573345.1
GCF_006979985.1	WP_008573346.1	WP_008573345.1
GCF_006980085.1	WP_008573346.1	WP_008573345.1
GCF_006980195.1	WP_008573346.1	WP_008573345.1
GCF_006980225.1	WP_008573346.1	WP_008573345.1
GCF_006980275.1	WP_008573346.1	WP_008573345.1
GCF_006980315.1	WP_008573346.1	WP_008573345.1
GCF_006980375.1	WP_008573346.1	WP_008573345.1
GCF_006980395.1	WP_008573346.1	WP_008573345.1
GCF_006980405.1	WP_008573346.1	WP_008573345.1
GCF_006980475.1	WP_008573346.1	WP_008573345.1
GCF_006980495.1	WP_008573346.1	WP_008573345.1
GCF_006980575.1	WP_008573346.1	WP_008573345.1
GCF_006980585.1	WP_008573346.1	WP_008573345.1
GCF_006980615.1	WP_008573346.1	WP_008573345.1
GCF_006980665.1	WP_008573346.1	WP_008573345.1
GCF_020879555.1	WP_008573346.1	WP_008573345.1
GCF_020879715.1	WP_008573346.1	WP_008573345.1
GCF_020879955.1	WP_008573346.1	WP_008573345.1
GCF_020881595.1	WP_008573346.1	WP_008573345.1
GCF_000218345.1	WP_009292726.1	WP_009292725.1
GCF_020089025.1	WP_013231490.1	WP_013231489.1
GCF_002806645.1	WP_014228897.1	WP_020317678.1
GCF_002854835.1	WP_014228897.1	WP_020317678.1
GCF_016762615.1	WP_014228897.1	WP_032440985.1
GCF_018790265.1	WP_014228897.1	WP_032440985.1
GCF_000231905.1	WP_014638307.1	WP_041179281.1
GCF_000231385.2	WP_014904172.1	WP_014904171.1
GCF_000348585.1	WP_015463543.1	WP_011052165.1
GCF_000825265.2	WP_015463543.1	WP_011052165.1
GCF_000961155.1	WP_015463543.1	WP_011052165.1
GCF_000961175.1	WP_015463543.1	WP_011052165.1
GCF_000961215.1	WP_015463543.1	WP_011052165.1
GCF_000961235.1	WP_015463543.1	WP_011052165.1
GCF_000961255.1	WP_015463543.1	WP_011052165.1
GCF_000961295.1	WP_015463543.1	WP_011052165.1
GCF_000961315.1	WP_015463543.1	WP_011052165.1
GCF_000961335.1	WP_015463543.1	WP_011052165.1
GCF_000961355.1	WP_015463543.1	WP_011052165.1
GCF_001028285.3	WP_015463543.1	WP_011052165.1
GCF_002952295.1	WP_015463543.1	WP_011052165.1
GCF_003122605.1	WP_015463543.1	WP_011052165.1
GCF_003665455.1	WP_015463543.1	WP_011052165.1
GCF_003665475.1	WP_015463543.1	WP_011052165.1
GCF_015224665.2	WP_015463543.1	WP_011052165.1
GCF_019076985.1	WP_015463543.1	WP_011052165.1
GCF_019434315.1	WP_015463543.1	WP_011052165.1
GCF_019434335.1	WP_015463543.1	WP_011052165.1
GCF_015476175.1	WP_016365045.1	WP_049181995.1
GCF_015476195.1	WP_016365045.1	WP_049181995.1
GCF_000272365.2	WP_017102413.1	WP_017102412.1
GCF_000817815.1	WP_020197071.1	WP_020197070.1
GCF_001903015.4	WP_020318001.1	WP_020317678.1
GCF_001904485.4	WP_020318001.1	WP_020317678.1
GCF_002184505.2	WP_020318001.1	WP_020317678.1
GCF_018790065.1	WP_020318001.1	WP_032440985.1
GCF_011366025.1	WP_020318001.1	WP_048289198.1
GCF_900500915.1	WP_020318001.1	WP_048289198.1
GCF_013618825.1	WP_021241921.1	WP_021241920.1
GCF_013625435.1	WP_021241921.1	WP_021241920.1
GCF_014101255.1	WP_021241921.1	WP_021241920.1
GCF_017152615.1	WP_021241921.1	WP_021241920.1
GCF_000460095.1	WP_021554725.1	WP_001345551.1
GCF_000968155.1	WP_023159888.1	WP_016528962.1
GCF_002152675.1	WP_023159888.1	WP_023159889.1
GCF_002269805.1	WP_023159888.1	WP_023159889.1
GCF_009746435.1	WP_023159888.1	WP_023159889.1
GCF_013187415.1	WP_023159888.1	WP_023159889.1
GCF_020576875.1	WP_023159888.1	WP_023159889.1
GCF_020577735.1	WP_023159888.1	WP_023159889.1
GCF_020578755.1	WP_023159888.1	WP_023159889.1
GCF_020578915.1	WP_023159888.1	WP_023159889.1
GCF_020579005.1	WP_023159888.1	WP_023159889.1
GCF_020579055.1	WP_023159888.1	WP_023159889.1
GCF_020579395.1	WP_023159888.1	WP_023159889.1
GCF_900502115.1	WP_023159888.1	WP_064164892.1
GCF_002263865.1	WP_024140105.1	WP_006674372.1
GCF_002263885.1	WP_024140105.1	WP_006674372.1
GCF_002485295.1	WP_024140105.1	WP_097329755.1
GCF_002263895.1	WP_024140105.1	WP_119880391.1
GCF_002263745.1	WP_024140105.1	WP_123282738.1
GCF_000947535.1	WP_024532988.1	WP_044777363.1
GCF_004124545.1	WP_024663207.1	WP_024663208.1
GCF_004124595.1	WP_024663207.1	WP_024663208.1
GCF_004124655.1	WP_024663207.1	WP_024663208.1
GCF_009898355.1	WP_024663207.1	WP_024663208.1
GCF_009898365.1	WP_024663207.1	WP_024663208.1
GCF_009898405.1	WP_024663207.1	WP_024663208.1
GCF_009898415.1	WP_024663207.1	WP_024663208.1
GCF_009898465.1	WP_024663207.1	WP_024663208.1
GCF_009898545.1	WP_024663207.1	WP_024663208.1
GCF_009898585.1	WP_024663207.1	WP_024663208.1
GCF_009898595.1	WP_024663207.1	WP_024663208.1
GCF_009898635.1	WP_024663207.1	WP_024663208.1
GCF_009898705.1	WP_024663207.1	WP_024663208.1
GCF_009898785.1	WP_024663207.1	WP_024663208.1
GCF_003633515.1	WP_024916292.1	WP_162984049.1
GCF_008693625.1	WP_025630760.1	WP_021450255.1
GCF_000422385.1	WP_029150880.1	WP_036320429.1
GCF_000499885.1	WP_029504299.1	WP_226340465.1
GCF_006374775.1	WP_029559817.1	WP_029559818.1
GCF_000726925.1	WP_031645225.1	WP_031645226.1
GCF_000727095.1	WP_031645225.1	WP_031645226.1
GCF_000728065.1	WP_031645225.1	WP_222948589.1
GCF_900776135.1	WP_032269064.1	WP_096960173.1
GCF_001663195.1	WP_032414549.1	WP_000187069.1
GCF_009822605.1	WP_032414549.1	WP_000187069.1
GCF_011106605.1	WP_032414549.1	WP_000187069.1
GCF_011106775.1	WP_032414549.1	WP_000187069.1
GCF_011129215.1	WP_032414549.1	WP_000187069.1
GCF_018108825.1	WP_032414549.1	WP_000187069.1
GCF_021166195.1	WP_032414549.1	WP_000187069.1
GCF_900181365.1	WP_032414549.1	WP_000187069.1
GCF_900181585.1	WP_032414549.1	WP_000187069.1
GCF_900181655.1	WP_032414549.1	WP_000187069.1
GCF_009746145.1	WP_032414549.1	WP_156896091.1
GCF_013187635.1	WP_032414549.1	WP_156896091.1
GCF_000314935.1	WP_032479280.1	WP_008305532.1
GCF_019633825.1	WP_032568912.1	WP_009292725.1
GCF_019633845.1	WP_032568912.1	WP_009292725.1
GCF_019633885.1	WP_032568912.1	WP_009292725.1
GCF_019633905.1	WP_032568912.1	WP_009292725.1
GCF_019633955.1	WP_032568912.1	WP_009292725.1
GCF_001023215.1	WP_032634077.1	WP_050597351.1
GCF_000794705.1	WP_034077517.1	WP_034077514.1
GCF_001654435.1	WP_034077517.1	WP_034077514.1
GCF_018986715.1	WP_034077517.1	WP_034077514.1
GCF_002981045.1	WP_034174463.1	WP_108725752.1
GCF_003076415.1	WP_034174463.1	WP_108725752.1
GCF_902830505.1	WP_034174463.1	WP_108725752.1
GCF_000513095.1	WP_034750688.1	WP_034750685.1
GCF_001315045.1	WP_034750688.1	WP_034750685.1
GCF_000576675.1	WP_036973941.1	WP_036973940.1
GCF_000712635.2	WP_037424260.1	WP_037424258.1
GCF_000261845.1	WP_037462912.1	WP_037462911.1
GCF_000823405.1	WP_040146363.1	WP_040146361.1
GCF_000823585.1	WP_040146363.1	WP_040146361.1
GCF_000823765.1	WP_040146363.1	WP_040146361.1
GCF_000823785.1	WP_040146363.1	WP_040146361.1
GCF_000823845.1	WP_040146363.1	WP_040146361.1
GCF_001601505.1	WP_040146363.1	WP_040146361.1
GCF_000825185.2	WP_040148111.1	WP_011052165.1
GCF_000825245.2	WP_040148111.1	WP_011052165.1
GCF_000825505.2	WP_040148111.1	WP_011052165.1
GCF_001922065.1	WP_040148111.1	WP_011052165.1
GCF_001922085.1	WP_040148111.1	WP_011052165.1
GCF_002139955.1	WP_040148111.1	WP_011052165.1
GCF_000825225.2	WP_040148111.1	WP_040153767.1
GCF_000825325.2	WP_040148111.1	WP_040153767.1
GCF_000825525.2	WP_040148111.1	WP_040153767.1
GCF_000825605.2	WP_040148111.1	WP_040153767.1
GCF_000829945.2	WP_040148111.1	WP_040153767.1
GCF_016801655.1	WP_040148111.1	WP_040153767.1
GCF_016801675.1	WP_040148111.1	WP_040153767.1
GCF_016801695.1	WP_040148111.1	WP_040153767.1
GCF_019972575.1	WP_041216074.1	WP_223931157.1
GCF_020565195.1	WP_041332323.1	WP_041332324.1
GCF_013457195.1	WP_041332323.1	WP_180815516.1
GCF_006802635.1	WP_042988107.1	WP_085605043.1
GCF_014718355.1	WP_043971147.1	WP_043971149.1
GCF_902164835.1	WP_044352521.1	WP_042944175.1
GCF_000424445.1	WP_044932800.1	WP_198014903.1
GCF_020119435.1	WP_047718126.1	WP_008807102.1
GCF_900511085.1	WP_047718126.1	WP_008807102.1
GCF_001037495.1	WP_048221997.1	WP_050597351.1
GCF_017916555.1	WP_048662793.1	WP_048662794.1
GCF_018440415.1	WP_048662793.1	WP_048662794.1
GCF_010604335.1	WP_049446632.1	WP_049446630.1
GCF_001400285.1	WP_053193000.1	WP_053192999.1
GCF_001284545.1	WP_053884648.1	WP_053884647.1
GCF_003716875.1	WP_054104207.1	WP_054104208.1
GCF_013522615.1	WP_054898156.1	WP_054898157.1
GCF_006385675.1	WP_055464651.1	WP_140591450.1
GCF_001423985.1	WP_056073094.1	WP_162239710.1
GCF_001435585.1	WP_057820626.1	WP_057820625.1
GCF_012976305.1	WP_062810429.1	WP_062810430.1
GCF_001620885.1	WP_063267064.1	WP_063267063.1
GCF_003936515.1	WP_064150751.1	WP_060415843.1
GCF_003937235.1	WP_064150751.1	WP_060415843.1
GCF_003939115.1	WP_064150751.1	WP_060415843.1
GCF_013725595.1	WP_064150751.1	WP_060415843.1
GCF_013727455.1	WP_064150751.1	WP_060415843.1
GCF_900086445.1	WP_064150751.1	WP_060415843.1
GCF_001475875.1	WP_064375394.1	WP_001395241.1
GCF_001476055.1	WP_064375394.1	WP_001395241.1
GCF_013629675.1	WP_064375394.1	WP_001395241.1
GCF_900078315.1	WP_066411227.1	WP_066411215.1
GCF_013185915.1	WP_070206346.1	WP_070206345.1
GCF_903986535.1	WP_071574804.1	WP_071574803.1
GCF_003003155.1	WP_072944908.1	WP_072944910.1
GCF_001908375.1	WP_074063466.1	WP_081377162.1
GCF_002739275.1	WP_076739501.1	WP_099491470.1
GCF_900595495.1	WP_076891596.1	WP_076891597.1
GCF_900595535.1	WP_076891596.1	WP_076891597.1
GCF_900595555.1	WP_076891596.1	WP_076891597.1
GCF_900595565.1	WP_076891596.1	WP_076891597.1
GCF_004313465.1	WP_077260858.1	WP_020317678.1
GCF_002417085.1	WP_077264777.1	WP_032440985.1
GCF_900509905.1	WP_077264777.1	WP_032440985.1
GCF_902160475.1	WP_077264777.1	WP_032440985.1
GCF_002151815.1	WP_086523552.1	WP_086523551.1
GCF_900187995.1	WP_089366914.1	WP_089366913.1
GCF_900109015.1	WP_092151200.1	WP_092151197.1
GCF_900100785.1	WP_092334648.1	WP_092334647.1
GCF_002475255.1	WP_096970672.1	WP_096970673.1
GCF_002591465.1	WP_098997097.1	WP_098997096.1
GCF_900234495.1	WP_099803904.1	WP_099803905.1
GCF_002860125.1	WP_101578016.1	WP_101578015.1
GCF_004118345.1	WP_101765009.1	WP_128989868.1
GCF_003030925.1	WP_102036765.1	WP_102036764.1
GCF_900184255.1	WP_102400280.1	WP_102400279.1
GCF_002894285.1	WP_103025607.1	WP_158655371.1
GCF_902143335.1	WP_103941359.1	WP_174870275.1
GCF_902143365.1	WP_103941359.1	WP_174870275.1
GCF_003026535.1	WP_107199630.1	WP_107199631.1
GCF_003049515.1	WP_107951331.1	WP_107951330.1
GCF_003148465.1	WP_109606009.1	WP_109606007.1
GCF_003473695.1	WP_110104169.1	WP_110104168.1
GCF_003319575.1	WP_113826106.1	WP_113826105.1
GCF_003363755.1	WP_115581275.1	WP_115581274.1
GCF_009913755.1	WP_117042320.1	WP_000187069.1
GCF_004311265.1	WP_117057839.1	WP_131008885.1
GCF_003478065.1	WP_118514387.1	WP_118514385.1
GCF_003594995.1	WP_119880221.1	WP_119880220.1
GCF_006337485.1	WP_120895417.1	WP_000892267.1
GCF_003635965.1	WP_120895417.1	WP_120895415.1
GCF_900582375.1	WP_122682237.1	WP_122503139.1
GCF_003300065.1	WP_125168758.1	WP_175576424.1
GCF_003410195.1	WP_125168758.1	WP_175576424.1
GCF_003940985.1	WP_125919748.1	WP_081002400.1
GCF_003987565.1	WP_126832059.1	WP_126832057.1
GCF_002803095.1	WP_129591665.1	WP_100548268.1
GCF_004355785.1	WP_133265311.1	WP_133265310.1
GCF_900978005.1	WP_136071083.1	WP_136071082.1
GCF_005298075.1	WP_137451349.1	WP_166442296.1
GCF_001901045.1	WP_139108874.1	WP_073520701.1
GCF_003350405.1	WP_141289193.1	WP_114729648.1
GCF_014174285.1	WP_141289193.1	WP_114729648.1
GCF_007833195.1	WP_145850589.1	WP_145850588.1
GCF_009600305.1	WP_153334283.1	WP_153334281.1
GCF_001971625.1	WP_154143099.1	WP_076781005.1
GCF_009725205.1	WP_155606616.1	WP_155606615.1
GCF_009739575.1	WP_156732426.1	WP_156732425.1
GCF_009738085.1	WP_157506696.1	WP_157506693.1
GCF_000261885.1	WP_157784515.1	WP_037450489.1
GCF_009870625.1	WP_159561628.1	WP_159561626.1
GCF_010365865.1	WP_162664334.1	WP_162664333.1
GCF_008039855.1	WP_170874758.1	WP_147733238.1
GCF_002880015.1	WP_172440643.1	WP_025789326.1
GCF_002880035.1	WP_172440643.1	WP_025789326.1
GCF_002880085.1	WP_172440643.1	WP_025789326.1
GCF_002880095.1	WP_172440643.1	WP_025789326.1
GCF_002880155.1	WP_172440643.1	WP_025789326.1
GCF_002880195.1	WP_172440643.1	WP_025789326.1
GCF_002880215.1	WP_172440643.1	WP_025789326.1
GCF_002880295.1	WP_172440643.1	WP_025789326.1
GCF_002880315.1	WP_172440643.1	WP_025789326.1
GCF_002880335.1	WP_172440643.1	WP_025789326.1
GCF_002880355.1	WP_172440643.1	WP_025789326.1
GCF_002880375.1	WP_172440643.1	WP_025789326.1
GCF_002880385.1	WP_172440643.1	WP_025789326.1
GCF_002880455.1	WP_172440643.1	WP_025789326.1
GCF_002880535.1	WP_172440643.1	WP_025789326.1
GCF_002968815.1	WP_172724502.1	WP_172724501.1
GCF_013302255.1	WP_173907184.1	WP_173907183.1
GCF_004214765.1	WP_175463877.1	WP_071193155.1
GCF_013706575.1	WP_181498342.1	WP_181498341.1
GCF_014174195.1	WP_183009884.1	WP_183009883.1
GCF_902831355.1	WP_186025496.1	WP_105851526.1
GCF_014333425.1	WP_187303975.1	WP_187303974.1
GCF_014694175.1	WP_190409939.1	WP_011052165.1
GCF_015351205.1	WP_194645370.1	WP_228502081.1
GCF_006370975.1	WP_198421124.1	WP_140061999.1
GCF_002872695.1	WP_198591286.1	WP_102270343.1
GCF_004317065.1	WP_198661899.1	WP_124959457.1
GCF_016533505.1	WP_200120415.1	WP_200120414.1
GCF_016772115.1	WP_202695939.1	WP_202695938.1
GCF_016906995.1	WP_204996659.1	WP_204996658.1
GCF_011290545.1	WP_205793183.1	WP_166187861.1
GCF_004004895.1	WP_206522208.1	WP_023564425.1
GCF_017313735.1	WP_206975173.1	WP_206975172.1
GCF_001596815.1	WP_208597480.1	WP_208597479.1
GCF_017655185.1	WP_208951258.1	WP_208951257.1
GCF_017671885.1	WP_209077558.1	WP_209072976.1
GCF_017874415.1	WP_209702556.1	WP_209702555.1
GCF_017873135.1	WP_209857196.1	WP_209857195.1
GCF_003076455.1	WP_211316299.1	WP_108740802.1
GCF_018256515.1	WP_211497578.1	WP_146911369.1
GCF_018596285.1	WP_214460801.1	WP_214460800.1
GCF_001275735.1	WP_216596747.1	WP_216597548.1
GCF_019343495.1	WP_219309985.1	WP_219309983.1
GCF_019375595.1	WP_219403787.1	WP_007574381.1
GCF_014895875.1	WP_226838952.1	WP_193055958.1
GCF_004919485.1	WP_227002074.1	WP_227002073.1
GCF_020781955.1	WP_228249237.1	WP_228249236.1
GCF_000823365.1	WP_229290832.1	WP_040146361.1
GCF_000738515.1	WP_229636593.1	WP_032662690.1
GCF_018344105.1	WP_230986072.1	WP_000915482.1
GCF_004284455.1	WP_001265627.1	WP_001345551.1
GCF_004282545.1	WP_001265627.1	WP_001345551.1
GCF_002511045.1	WP_001037093.1	WP_097419037.1
GCF_006130105.1	WP_032414549.1	WP_000187069.1
GCF_016805505.1	WP_032414549.1	WP_000187069.1
GCF_006235435.1	WP_000824184.1	WP_000189294.1
GCF_000355195.2	WP_001090220.1	WP_000350135.1
GCF_000355215.2	WP_001090220.1	WP_000350135.1
GCF_000017745.1	WP_000378353.1	WP_000494846.1
GCF_000963575.1	WP_045783775.1	WP_000494846.1
GCF_003576565.1	WP_001265627.1	WP_001345551.1
GCF_003731075.1	WP_001265627.1	WP_001345551.1
GCF_005508805.1	WP_001265627.1	WP_001345551.1
GCF_011077775.1	WP_001265627.1	WP_001345551.1
GCF_000694815.1	WP_000931689.1	WP_001676873.1
GCF_001078425.1	WP_002569430.1	WP_002569431.1
GCF_002959675.1	WP_002569430.1	WP_002569431.1
GCF_016889665.1	WP_002569430.1	WP_002569431.1
GCF_902375545.1	WP_002569430.1	WP_002569431.1
GCF_900460995.1	WP_002978481.1	WP_002978479.1
GCF_000233695.2	WP_004071599.1	WP_004071601.1
GCF_003306355.1	WP_024140105.1	WP_006674372.1
GCF_000156395.1	WP_006816375.1	WP_006816376.1
GCF_003635435.1	WP_007480396.1	WP_007480397.1
GCF_000218235.1	WP_007574379.1	WP_007574381.1
GCF_019134595.1	WP_032479280.1	WP_008305532.1
GCF_001022175.1	WP_047718126.1	WP_008807102.1
GCF_008081905.1	WP_148405699.1	WP_008807102.1
GCF_008369705.1	WP_032568912.1	WP_009292725.1
GCF_019633945.1	WP_032568912.1	WP_009292725.1
GCF_001939965.1	WP_015463543.1	WP_011052165.1
GCF_002018575.1	WP_015463543.1	WP_011052165.1
GCF_003122545.1	WP_015463543.1	WP_011052165.1
GCF_003122625.1	WP_015463543.1	WP_011052165.1
GCF_001746635.1	WP_125168758.1	WP_011408818.1
GCF_000013645.1	WP_148222909.1	WP_011487323.1
GCF_000622045.1	WP_027132395.1	WP_014622868.1
GCF_000210735.1	WP_015563786.1	WP_015563787.1
GCF_020594755.1	WP_021241921.1	WP_021241920.1
GCF_000481665.1	WP_023124337.1	WP_023124338.1
GCF_001472135.1	WP_023336676.1	WP_023336675.1
GCF_000498035.1	WP_198925103.1	WP_024606120.1
GCF_000500525.1	WP_029559817.1	WP_029559818.1
GCF_006374135.1	WP_029559817.1	WP_029559818.1
GCF_006377575.1	WP_029559817.1	WP_029559818.1
GCF_020906545.1	WP_014228897.1	WP_032440985.1
GCF_900508215.1	WP_020318001.1	WP_032440985.1
GCF_002752905.1	WP_023316685.1	WP_032440985.1
GCF_015694065.1	WP_023316685.1	WP_032440985.1
GCF_904863115.1	WP_023316685.1	WP_032440985.1
GCF_904863195.1	WP_023316685.1	WP_032440985.1
GCF_904863215.1	WP_023316685.1	WP_032440985.1
GCF_904863225.1	WP_023316685.1	WP_032440985.1
GCF_904863295.1	WP_023316685.1	WP_032440985.1
GCF_904863355.1	WP_023316685.1	WP_032440985.1
GCF_904864515.1	WP_023316685.1	WP_032440985.1
GCF_904864595.1	WP_023316685.1	WP_032440985.1
GCF_904865765.1	WP_023316685.1	WP_032440985.1
GCF_904865795.1	WP_023316685.1	WP_032440985.1
GCF_904865825.1	WP_023316685.1	WP_032440985.1
GCF_904865845.1	WP_023316685.1	WP_032440985.1
GCF_904866195.1	WP_023316685.1	WP_032440985.1
GCF_904866485.1	WP_023316685.1	WP_032440985.1
GCF_900085595.1	WP_077264777.1	WP_032440985.1
GCF_901521535.1	WP_000586145.1	WP_032731836.1
GCF_901521625.1	WP_000586145.1	WP_032731836.1
GCF_901521635.1	WP_000586145.1	WP_032731836.1
GCF_002355475.1	WP_051050679.1	WP_036991329.1
GCF_002217405.1	WP_038466559.1	WP_038466556.1
GCF_000823865.1	WP_040146363.1	WP_040146361.1
GCF_900129535.1	WP_025839660.1	WP_044081245.1
GCF_002257605.1	WP_144408962.1	WP_045899360.1
GCF_000968415.2	WP_046070255.1	WP_046070256.1
GCF_015555765.1	WP_055095771.1	WP_052431645.1
GCF_001297245.1	WP_054185925.1	WP_054185926.1
GCF_001418695.1	WP_197278196.1	WP_055467110.1
GCF_009647755.1	WP_171050570.1	WP_064489088.1
GCF_001974685.1	WP_076739501.1	WP_076739502.1
GCF_002740395.1	WP_076739501.1	WP_076739502.1
GCF_002210405.1	WP_141099857.1	WP_088630434.1
GCF_002849795.1	WP_089366914.1	WP_089366913.1
GCF_900113255.1	WP_091149413.1	WP_091149422.1
GCF_900096945.1	WP_091237030.1	WP_091237031.1
GCF_900113555.1	WP_092151200.1	WP_092151197.1
GCF_002563885.1	WP_218926150.1	WP_098420578.1
GCF_002739305.1	WP_076739501.1	WP_099491470.1
GCF_002740085.1	WP_076739501.1	WP_099491470.1
GCF_003025695.1	WP_205068001.1	WP_107191795.1
GCF_020881475.1	WP_113040720.1	WP_113040721.1
GCF_003732325.1	WP_123511788.1	WP_123511790.1
GCF_003989145.1	WP_204516173.1	WP_126882626.1
GCF_902158565.1	WP_185930136.1	WP_142464965.1
GCF_007844305.1	WP_145772385.1	WP_145772386.1
GCF_902813185.1	WP_145772385.1	WP_145772386.1
GCF_008691045.1	WP_150311050.1	WP_150311051.1
GCF_902498135.1	WP_150758287.1	WP_150758288.1
GCF_009177135.1	WP_172974763.1	WP_152090301.1
GCF_009856625.1	WP_159875947.1	WP_159875949.1
GCF_000805695.1	WP_038333211.1	WP_160279586.1
GCF_011045125.1	WP_165032870.1	WP_165032871.1
GCF_011326135.1	WP_205828159.1	WP_166218303.1
GCF_011683915.1	WP_167230699.1	WP_167230702.1
GCF_013149275.1	WP_172338219.1	WP_172338220.1
GCF_016726485.1	WP_146740971.1	WP_172605478.1
GCF_900454685.1	WP_146740971.1	WP_172605478.1
GCF_013304255.1	WP_022512671.1	WP_173877304.1
GCF_019464635.1	WP_038908257.1	WP_192991081.1
GCF_015342905.1	WP_042988107.1	WP_194568749.1
GCF_015343315.1	WP_042988107.1	WP_194568749.1
GCF_003628635.1	WP_198339833.1	WP_198339834.1
GCF_016107025.1	WP_198339833.1	WP_198339834.1
GCF_019602835.1	WP_220637508.1	WP_199173431.1
GCF_016900355.1	WP_204481028.1	WP_204481033.1
GCF_016908355.1	WP_204665467.1	WP_204665468.1
GCF_018141005.1	WP_212411754.1	WP_212410978.1
GCF_019266205.1	WP_218678252.1	WP_218678253.1
GCF_019779665.1	WP_222014050.1	WP_222014051.1
GCF_019779835.1	WP_222014050.1	WP_222014051.1
GCF_020036175.1	WP_223119136.1	WP_223119137.1
GCF_020181655.1	WP_224072159.1	WP_224072158.1
GCF_020164775.1	WP_224542814.1	WP_224542815.1
GCF_000314975.1	WP_226992247.1	WP_226992248.1
GCF_020687025.1	WP_227733909.1	WP_227733910.1
GCF_005391165.1	WP_047635309.1	WP_095586107.1
GCF_017309725.1	WP_206806060.1	WP_000494846.1
GCF_900093265.1	WP_032414549.1	WP_000187069.1
GCF_000493035.1	WP_001594372.1	WP_016239773.1
GCF_006124955.1	WP_206383820.1	WP_138937939.1
GCF_900092805.1	WP_032414549.1	WP_000187069.1
GCF_020880495.1	WP_229000464.1	WP_229000466.1
GCF_003611985.1	WP_220702427.1	WP_120415274.1
GCF_000617985.2	WP_000586175.1	WP_000370895.1
GCF_003334765.1	WP_000586175.1	WP_000370895.1
GCF_003333685.1	WP_000824184.1	WP_000189294.1
GCF_003731555.1	WP_000824184.1	WP_000189294.1
GCF_006234375.1	WP_000824184.1	WP_000189294.1
GCF_006235845.1	WP_000824184.1	WP_000189294.1
GCF_006236465.1	WP_000824184.1	WP_000189294.1
GCF_014895355.1	WP_001037093.1	WP_001163088.1
GCF_003007875.1	WP_001090220.1	WP_000350135.1
GCF_900449205.1	WP_001090220.1	WP_000350135.1
GCF_020831445.1	WP_001265627.1	WP_000915483.1
GCF_003180995.1	WP_001265627.1	WP_001345551.1
GCF_003583685.1	WP_001265627.1	WP_001345551.1
GCF_005508815.1	WP_001265627.1	WP_001345551.1
GCF_002468745.1	WP_001265627.1	WP_096979667.1
GCF_002513525.1	WP_001265627.1	WP_096979667.1
GCF_014217275.1	WP_001324988.1	WP_000418441.1
GCF_000408345.1	WP_001594372.1	WP_016239773.1
GCF_003303535.1	WP_001725331.1	WP_061372010.1
GCF_002234575.2	WP_002569430.1	WP_002569431.1
GCF_015558345.1	WP_002574040.1	WP_021895165.1
GCF_000792085.1	WP_004577536.1	WP_004577537.1
GCF_002934345.1	WP_004577536.1	WP_004577537.1
GCF_000185845.1	WP_007136153.1	WP_007136152.1
GCF_902374235.1	WP_007136153.1	WP_007136152.1
GCF_014287405.1	WP_007480396.1	WP_007480397.1
GCF_001009665.1	WP_008573346.1	WP_008573345.1
GCF_009931195.1	WP_010301880.1	WP_010301883.1
GCF_018790695.1	WP_014228897.1	WP_032440985.1
GCF_000007165.1	WP_015463543.1	WP_011052165.1
GCF_000816885.1	WP_015463543.1	WP_011052165.1
GCF_000961195.1	WP_015463543.1	WP_011052165.1
GCF_000961275.1	WP_015463543.1	WP_011052165.1
GCF_000961375.1	WP_015463543.1	WP_011052165.1
GCF_000961395.1	WP_015463543.1	WP_011052165.1
GCF_000961415.1	WP_015463543.1	WP_011052165.1
GCF_001939985.1	WP_015463543.1	WP_011052165.1
GCF_019434355.1	WP_015463543.1	WP_011052165.1
GCF_000300195.1	WP_017416452.1	WP_017416451.1
GCF_900775155.1	WP_020318001.1	WP_020317678.1
GCF_014489665.1	WP_020318001.1	WP_032440985.1
GCF_014489675.1	WP_020318001.1	WP_032440985.1
GCF_000410875.1	WP_022964817.1	WP_022964816.1
GCF_003974805.1	WP_023124337.1	WP_023124338.1
GCF_002152865.1	WP_023159888.1	WP_064164892.1
GCF_016106795.1	WP_024108193.1	WP_024108192.1
GCF_016106855.1	WP_024108193.1	WP_024108192.1
GCF_018361065.1	WP_024108193.1	WP_024108192.1
GCF_018361145.1	WP_024108193.1	WP_024108192.1
GCF_018361205.1	WP_024108193.1	WP_024108192.1
GCF_018361245.1	WP_024108193.1	WP_024108192.1
GCF_003403135.1	WP_024108193.1	WP_198298664.1
GCF_016106685.1	WP_024108193.1	WP_198298664.1
GCF_016106695.1	WP_024108193.1	WP_198298664.1
GCF_016106715.1	WP_024108193.1	WP_198298664.1
GCF_016106725.1	WP_024108193.1	WP_198298664.1
GCF_016106785.1	WP_024108193.1	WP_198298664.1
GCF_016106805.1	WP_024108193.1	WP_198298664.1
GCF_016106815.1	WP_024108193.1	WP_198298664.1
GCF_016106885.1	WP_024108193.1	WP_198298664.1
GCF_016106895.1	WP_024108193.1	WP_198298664.1
GCF_016106925.1	WP_024108193.1	WP_198298664.1
GCF_016106935.1	WP_024108193.1	WP_198298664.1
GCF_016106945.1	WP_024108193.1	WP_198298664.1
GCF_016106985.1	WP_024108193.1	WP_198298664.1
GCF_016106995.1	WP_024108193.1	WP_198298664.1
GCF_018361045.1	WP_024108193.1	WP_198298664.1
GCF_018361085.1	WP_024108193.1	WP_198298664.1
GCF_018361105.1	WP_024108193.1	WP_198298664.1
GCF_018361125.1	WP_024108193.1	WP_198298664.1
GCF_018361165.1	WP_024108193.1	WP_198298664.1
GCF_018361185.1	WP_024108193.1	WP_198298664.1
GCF_018361225.1	WP_024108193.1	WP_198298664.1
GCF_018628895.1	WP_024108193.1	WP_198298664.1
GCF_002150315.1	WP_029559817.1	WP_029559818.1
GCF_002150335.1	WP_029559817.1	WP_029559818.1
GCF_001858245.1	WP_038150745.1	WP_071236027.1
GCF_900101925.1	WP_038466559.1	WP_038466556.1
GCF_000406185.1	WP_038924736.1	WP_038923338.1
GCF_000812825.1	WP_038987981.1	WP_052243605.1
GCF_001619815.1	WP_038987981.1	WP_052243605.1
GCF_000816575.1	WP_039645080.1	WP_052269418.1
GCF_000280055.1	WP_039925415.1	WP_008609093.1
GCF_000823565.1	WP_040146363.1	WP_040146361.1
GCF_002742455.1	WP_040148111.1	WP_040153767.1
GCF_000296695.1	WP_040552059.1	WP_008222010.1
GCF_015343005.1	WP_042988107.1	WP_194568749.1
GCF_015350445.1	WP_042988107.1	WP_194568749.1
GCF_002936615.2	WP_047718126.1	WP_008807102.1
GCF_016791625.1	WP_047718126.1	WP_008807102.1
GCF_003184045.1	WP_048213154.1	WP_008815326.1
GCF_902387665.1	WP_048213154.1	WP_008815326.1
GCF_002531755.2	WP_054185925.1	WP_054185926.1
GCF_001676235.1	WP_065191193.1	WP_065191192.1
GCF_900517415.1	WP_077264777.1	WP_032440985.1
GCF_900166975.1	WP_080176603.1	WP_080176602.1
GCF_002127535.1	WP_086108776.1	WP_086108775.1
GCF_900102655.1	WP_092151200.1	WP_092151197.1
GCF_002843315.1	WP_101261768.1	WP_101261767.1
GCF_002903215.1	WP_103283388.1	WP_103283387.1
GCF_003034215.1	WP_107317725.1	WP_107317724.1
GCF_003353015.1	WP_115050306.1	WP_115048905.1
GCF_003470005.1	WP_118165106.1	WP_118940181.1
GCF_003515625.1	WP_118909781.1	WP_118909780.1
GCF_004124725.1	WP_122501491.1	WP_122501490.1
GCF_003938995.1	WP_125899080.1	WP_049446630.1
GCF_004369025.1	WP_129591665.1	WP_100548268.1
GCF_012956305.1	WP_140128988.1	WP_140128986.1
GCF_012956315.1	WP_140128988.1	WP_140128986.1
GCF_001672375.2	WP_141246614.1	WP_082982471.1
GCF_000756045.1	WP_148222909.1	WP_011487323.1
GCF_009217765.1	WP_152260215.1	WP_152260214.1
GCF_009668315.1	WP_154211926.1	WP_154211925.1
GCF_009696545.1	WP_154577741.1	WP_154577740.1
GCF_009870575.1	WP_159561628.1	WP_159561626.1
GCF_010501015.1	WP_163222836.1	WP_163222835.1
GCF_011058315.1	WP_165130440.1	WP_165130438.1
GCF_900113155.1	WP_173877307.1	WP_003526157.1
GCF_014163575.1	WP_182691904.1	WP_182691903.1
GCF_014692675.1	WP_190294286.1	WP_190294285.1
GCF_015350725.1	WP_194618335.1	WP_194618334.1
GCF_006370725.1	WP_198421124.1	WP_140061999.1
GCF_006370945.1	WP_198421124.1	WP_140061999.1
GCF_006371405.1	WP_198421124.1	WP_140061999.1
GCF_006371705.1	WP_198421124.1	WP_140061999.1
GCF_006371715.1	WP_198421124.1	WP_140061999.1
GCF_016937425.1	WP_205507285.1	WP_205457428.1
GCF_003311805.1	WP_206383820.1	WP_113609676.1
GCF_000944695.1	WP_208925373.1	WP_208925372.1
GCF_020047135.1	WP_224072159.1	WP_224072158.1
GCF_020740915.1	WP_228090340.1	WP_228090339.1
GCF_904866495.1	WP_001090220.1	WP_000350135.1
GCF_013694115.1	WP_000586175.1	WP_000370895.1
GCF_019891295.1	WP_001204062.1	WP_000074846.1
GCF_020005445.1	WP_001204062.1	WP_000074846.1
GCF_014103875.1	WP_227503395.1	WP_042944175.1
GCF_014104195.1	WP_021241921.1	WP_021241920.1
GCF_013629235.1	WP_000824184.1	WP_063159832.1
GCF_010594505.1	WP_000931689.1	WP_163363362.1
GCF_006124855.1	WP_171050570.1	WP_064489088.1
GCF_002906945.1	WP_146045118.1	WP_064336294.1
GCF_008120675.1	WP_024140105.1	WP_006674372.1
GCF_008120775.1	WP_024140105.1	WP_006674372.1
GCF_018138495.1	WP_047718126.1	WP_008807102.1
GCF_003469295.1	WP_007480396.1	WP_007480397.1
GCF_002764175.1	WP_001090220.1	WP_000350135.1
GCF_001693555.1	WP_000586175.1	WP_000370895.1
GCF_900636535.1	WP_002978481.1	WP_002978479.1
GCF_000233715.2	WP_157872729.1	WP_006521254.1
GCF_000018765.1	WP_048908672.1	WP_012196662.1
GCF_000403355.2	WP_016308414.1	WP_016308415.1
GCF_900507475.1	WP_020318001.1	WP_032440985.1
GCF_900509115.1	WP_020318001.1	WP_032440985.1
GCF_018127785.1	WP_025839660.1	WP_044081245.1
GCF_019391875.1	WP_025839660.1	WP_044081245.1
GCF_019391915.1	WP_025839660.1	WP_044081245.1
GCF_000935285.1	WP_227503395.1	WP_044352519.1
GCF_019733725.1	WP_144408962.1	WP_045899360.1
GCF_000406045.1	WP_038908257.1	WP_080649090.1
GCF_019722015.1	WP_087871047.1	WP_087871046.1
GCF_013303625.1	WP_101883742.1	WP_101883743.1
GCF_002920975.3	WP_008573346.1	WP_103791100.1
GCF_002926255.2	WP_008573346.1	WP_103791100.1
GCF_902831075.1	WP_186025496.1	WP_105851526.1
GCF_003589745.1	WP_111524334.1	WP_111524333.1
GCF_020881415.1	WP_113040720.1	WP_113040721.1
GCF_003438995.1	WP_122127471.1	WP_122127472.1
GCF_003439635.1	WP_032568912.1	WP_122133354.1
GCF_900635875.1	WP_126437236.1	WP_126437238.1
GCF_021117215.1	WP_101765009.1	WP_128989868.1
GCF_021117235.1	WP_101765009.1	WP_128989868.1
GCF_004341955.1	WP_165917095.1	WP_132449854.1
GCF_005145775.1	WP_136985059.1	WP_136985060.1
GCF_002160985.1	WP_087175400.1	WP_143468879.1
GCF_900167455.1	WP_085938205.1	WP_170921259.1
GCF_014204325.1	WP_184134656.1	WP_184134658.1
GCF_009873535.1	WP_024108193.1	WP_198298664.1
GCF_003628655.1	WP_198339833.1	WP_198339834.1
GCF_020406385.1	WP_223119136.1	WP_223119137.1
GCF_020406435.1	WP_223119136.1	WP_223119137.1
GCF_020443875.1	WP_001204062.1	WP_000074845.1
GCF_008120585.1	WP_222863314.1	WP_006674372.1
GCF_008120615.1	WP_024140105.1	WP_006674372.1
GCF_008120665.1	WP_024140105.1	WP_006674372.1
GCF_008120705.1	WP_024140105.1	WP_006674372.1
GCF_008120755.1	WP_024140105.1	WP_006674372.1
GCF_008120765.1	WP_024140105.1	WP_006674372.1
GCF_000143785.1	WP_002978481.1	WP_002978479.1
GCF_016766875.1	WP_002978481.1	WP_002978479.1
GCF_011682755.1	WP_014228897.1	WP_032440985.1
GCF_011682845.1	WP_014228897.1	WP_032440985.1
GCF_011682885.1	WP_014228897.1	WP_032440985.1
GCF_015265945.1	WP_014228897.1	WP_032440985.1
GCF_001517465.1	WP_022202852.1	WP_022202851.1
GCF_000954135.1	WP_023124337.1	WP_023124338.1
GCF_002982195.1	WP_023336676.1	WP_023336675.1
GCF_000365405.2	WP_024108193.1	WP_198298664.1
GCF_014103065.1	WP_024140105.1	WP_006674372.1
GCF_002964225.1	WP_024401876.1	WP_154095672.1
GCF_000754405.1	WP_038466559.1	WP_038466556.1
GCF_900130145.1	WP_038466559.1	WP_038466556.1
GCF_000585395.1	WP_051506792.1	WP_051506791.1
GCF_001442615.1	WP_057938839.1	WP_057938838.1
GCF_009661255.2	WP_064150751.1	WP_060415843.1
GCF_016503935.1	WP_064150751.1	WP_060415843.1
GCF_007989005.1	WP_066325219.1	WP_066325222.1
GCF_900100165.1	WP_066325219.1	WP_066325222.1
GCF_013344245.1	WP_109371908.1	WP_174852684.1
GCF_009791165.1	WP_115890231.1	WP_097719177.1
GCF_004793655.1	WP_135993954.1	WP_135993959.1
GCF_009856815.1	WP_135993954.1	WP_135993959.1
GCF_002189065.1	WP_140414149.1	WP_087871046.1
GCF_003635405.1	WP_144408962.1	WP_045899360.1
GCF_019734395.1	WP_144408962.1	WP_045899360.1
GCF_000498015.1	WP_198925103.1	WP_024606120.1
GCF_020406555.1	WP_223119136.1	WP_223119137.1
GCF_902509015.1	WP_227634205.1	WP_159178531.1
GCF_001542705.1	WP_229752385.1	WP_060768025.1
GCF_001728805.1	WP_069512253.1	WP_069512251.1
GCF_003469295.1	WP_118165106.1	WP_118165109.1
GCF_009496545.1	WP_153198334.1	WP_153198335.1
GCF_003468875.1	WP_118196708.1	WP_004299172.1
GCF_020297485.1	WP_022202852.1	WP_022202851.1
GCF_001683355.1	WP_025839660.1	WP_044081245.1
GCF_001401095.1	WP_016982040.1	WP_057413721.1
GCF_003186045.1	WP_175463877.1	WP_071193155.1
GCF_900233005.1	WP_197708643.1	WP_102522790.1
GCF_018324325.1	WP_016982040.1	WP_210078760.1
GCF_014895605.1	WP_014228897.1	WP_192969287.1
GCF_003699405.1	WP_016982040.1	WP_057413721.1
GCF_001047295.1	WP_048577917.1	WP_048577916.1
GCF_001579945.1	WP_066917797.1	WP_066917796.1
GCF_003352875.1	WP_115077656.1	WP_115077655.1
GCF_000234155.1	WP_172574444.1	WP_003526157.1
GCF_902374585.1	WP_172574444.1	WP_003526157.1
GCF_013256075.1	WP_172767631.1	WP_172767630.1
GCF_018854395.1	WP_215875271.1	WP_215875270.1
GCF_003595075.1	WP_024108193.1	WP_198298664.1
GCF_000196155.1	WP_011147594.1	WP_011147593.1
GCF_001620335.1	WP_011147594.1	WP_011147593.1
GCF_003343245.1	WP_011147594.1	WP_011147593.1
GCF_003595005.1	WP_024108193.1	WP_198298664.1
GCF_014893095.1	WP_038908257.1	WP_192991081.1
GCF_007830515.1	WP_145722541.1	WP_145722540.1
GCF_002954265.1	WP_205685694.1	WP_105041436.1
GCF_012273195.1	WP_172574444.1	WP_003526157.1
GCF_002068115.1	WP_167375493.1	WP_205939773.1
GCF_002753835.1	WP_099836902.1	WP_099836903.1
GCF_003479375.1	WP_122348322.1	WP_122127472.1
GCF_003855635.1	WP_124724736.1	WP_124724737.1

### Sheet: Table S9
Table S9 Annotation of mobile genetic elements in the dereplicated dataset of KwaA genes.
Assembly ID	Protein ID	Contig ID	Start	End	Classification
GCF_000008325.1	WP_010959407.1	NC_002977.6	35550	36155
GCF_000013645.1	WP_148222909.1	NC_007951.1	1169107	1169685
GCF_000013765.1	WP_011495051.1	NC_007954.1	680712	681218	Other Mobilome
GCF_000018765.1	WP_048908672.1	NC_009997.1	910068	910685	Prophage
GCF_000021465.1	WP_120895417.1	NC_011498.1	671421	671933
GCF_000021965.1	WP_012617320.1	NC_011832.1	627487	628011
GCF_000023445.1	WP_015851291.1	NC_012881.1	1545344	1545976	Prophage
GCF_000023705.1	WP_012777593.1	NC_012968.1	248004	248585	Genomic Island
GCF_000142965.1	WP_004376515.1	NZ_GL349564.1	511223	511816
GCF_000146875.3	WP_013311286.1	NC_014483.2	3647942	3648445
GCF_000153425.1	WP_006231905.1	NZ_CH724135.1	1445545	1446156	Prophage
GCF_000155025.1	WP_009902607.1	NZ_CM000604.1	1745465	1746046	Prophage
GCF_000158395.1	WP_001189511.1	NZ_GG657386.1	346477	347064	Genomic Island
GCF_000163055.2	WP_051148185.1	NC_022124.1	197378	197965	Other Mobilome
GCF_000168935.2	WP_001897898.1	NZ_KQ257285.1	606687	607304	Prophage
GCF_000170755.1	WP_007277732.1	NZ_ABCK01000005.1	21948	22469
GCF_000172655.1	WP_002390794.1	NZ_ABQI01000045.1	50142	50747	Prophage
GCF_000173155.1	WP_029368439.1	NZ_ABVY01000063.1	27852	28421	Genomic Island
GCF_000173915.1	WP_003144469.1	NZ_ACDZ02000009.1	98525	99085
GCF_000176615.2	WP_001037093.1	NZ_GL884220.1	1052099	1052620	Prophage
GCF_000177435.1	WP_038150030.1	NZ_ADFU01000017.1	345443	345967	Genomic Island
GCF_000178255.1	WP_006783407.1	NZ_ADMN01000010.1	94638	95213	Prophage
GCF_000188155.2	WP_036281870.1	NZ_KE124774.1	1107207	1107725
GCF_000192275.1	WP_002911272.1	NZ_GL872447.1	506371	506946
GCF_000210735.1	WP_015563786.1	NC_021042.1	355575	356174
GCF_000213575.1	WP_006841579.1	NZ_GL892004.1	253228	253842
GCF_000213575.1	WP_006844241.1	NZ_GL892010.1	75002	75556
GCF_000215345.2	WP_020847570.1	NC_021878.1	656237	656827
GCF_000215995.1	WP_013905526.1	NC_015680.1	675938	676471
GCF_000217715.1	WP_013878514.1	NC_015666.1	291414	291983
GCF_000219915.2	WP_041710518.1	NC_017964.1	4337491	4338078
GCF_000222785.1	WP_000670200.1	NZ_AFUF01000001.1	2601	3125	Genomic Island
GCF_000225915.1	WP_008573346.1	NC_016010.1	1179381	1179965	Other Mobilome
GCF_000226495.2	WP_005703623.1	NZ_AEWB02000014.1	6630	7211
GCF_000226715.2	WP_005540311.1	NZ_AEJK02000019.1	21562	22143
GCF_000231385.2	WP_014904172.1	NC_018515.1	3538321	3538851
GCF_000233695.2	WP_004071599.1	NZ_CM001488.1	901729	902235
GCF_000233715.2	WP_157872729.1	NC_021184.1	1079930	1080607
GCF_000238115.1	WP_009524876.1	NZ_JH414548.1	87768	88295	Prophage
GCF_000245295.1	WP_019712676.1	NZ_JH600169.1	63203	63859	Prophage
GCF_000246965.1	WP_010632858.1	NZ_BAEY01000036.1	722	1306	Genomic Island
GCF_000249575.1	WP_000836922.1	NZ_AIFU01000013.1	121141	121737	Plasmid
GCF_000250495.1	WP_000586175.1	NZ_AIHO01000054.1	130990	131550	Genomic Island
GCF_000255475.1	WP_003481110.1	NZ_CM001477.1	1443734	1444336	Prophage
GCF_000258325.1	WP_016853012.1	NZ_JH636586.1	3934	4488	Prophage
GCF_000258445.1	WP_003075811.1	NZ_AJKN01000004.1	12980	13378	Genomic Island
GCF_000259275.1	WP_014659555.1	NC_017735.1	1118601	1119215
GCF_000261845.1	WP_037462912.1	NZ_AJQM01000282.1	545	1147	Genomic Island
GCF_000276265.1	WP_002500564.1	NZ_AKGW01000037.1	89467	89994	Prophage
GCF_000276645.1	WP_017216132.1	NZ_AKXJ01000001.1	282512	283084	Genomic Island
GCF_000280055.1	WP_039925415.1	NZ_ALAB01000027.1	320016	320531	Genomic Island
GCF_000286875.2	WP_198930720.1	NZ_AJYF02000244.1	11243	11605
GCF_000287095.2	WP_017048216.1	NZ_AJYT02000209.1	27834	28448	Genomic Island
GCF_000291175.1	WP_002142933.1	NZ_JH792097.1	3691181	3691804
GCF_000296695.1	WP_040552059.1	NZ_BAFK01000013.1	45107	45625
GCF_000298215.1	WP_006593222.1	NZ_BAHD01000045.1	23562	24137
GCF_000300195.1	WP_017416452.1	NZ_AMQH01000015.1	185188	185889	Other Mobilome
GCF_000304315.1	WP_014891529.1	NC_018485.1	2119661	2120176	Other Mobilome
GCF_000306805.1	WP_231840230.1	NC_018073.1	1445423	1445821	Genomic Island
GCF_000307165.1	WP_015008942.1	NC_018704.1	203157	203702	Prophage
GCF_000315775.1	WP_017384788.1	NZ_AMGJ01000043.1	496152	496763	Genomic Island
GCF_000319185.1	WP_014933516.1	NC_018604.1	2065147	2065731
GCF_000330745.1	WP_007340379.1	NZ_AMWG01000163.1	30515	31096	Genomic Island
GCF_000331515.1	WP_198287478.1	NZ_AMZO01000011.1	16063	16635	Genomic Island
GCF_000332495.1	WP_002973942.1	NZ_AOGW02000010.1	12621	13244
GCF_000337075.1	WP_152418736.1	NZ_AOJO01000035.1	66257	66868
GCF_000337535.1	WP_152424008.1	NZ_AOIP01000015.1	114074	114619	Prophage
GCF_000341505.1	WP_005293582.1	NZ_BANW01000005.1	121372	122028	Prophage
GCF_000344115.1	WP_035729070.1	NZ_BAON01000027.1	1207	1737	Plasmid
GCF_000346315.1	WP_008668037.1	NZ_ANOF01000110.1	3316	3900
GCF_000351465.1	WP_001554699.1	NZ_KB732662.1	947	1594
GCF_000364225.1	WP_004055233.1	NZ_KB822474.1	93201	93914
GCF_000368385.1	WP_155757210.1	NZ_KB849403.1	407873	408256
GCF_000369605.1	WP_005228329.1	NZ_KB850108.1	677347	677922
GCF_000371645.1	WP_002571206.1	NZ_KB851149.1	126134	126772
GCF_000377565.1	WP_037111467.1	NZ_KB898359.1	26380	26898	Plasmid
GCF_000377705.1	WP_018922457.1	NZ_KB898624.1	325376	326029
GCF_000378985.1	WP_157628290.1	NZ_KB905371.1	515298	515897	Plasmid
GCF_000379965.1	WP_018363227.1	NZ_KB904334.1	58224	58817
GCF_000381925.1	WP_155981494.1	NZ_KB907307.1	3997581	3998171	Other Mobilome
GCF_000382345.1	WP_051110032.1	NZ_KB908187.1	524	1105	Plasmid
GCF_000384135.1	WP_019879986.1	NZ_KB913028.1	1534495	1535079	Other Mobilome
GCF_000390125.1	WP_023603755.1	NZ_ASAH01000005.1	4882	5400	Genomic Island
GCF_000393375.1	WP_010828865.1	NZ_KB944862.1	875416	875985	Prophage
GCF_000400385.1	WP_020197071.1	NZ_BAOH01000097.1	54222	54731
GCF_000401215.1	WP_016207448.1	NZ_ASRV01000127.1	42085	42645	Prophage
GCF_000403355.2	WP_016308414.1	NZ_KE159646.1	206534	207109	Other Mobilome
GCF_000410875.1	WP_022964817.1	NZ_AROI01000057.1	1419	2000	Plasmid
GCF_000412575.2	WP_023159888.1	NZ_AQCG01000059.1	3567	4079	Prophage
GCF_000412715.1	WP_144062853.1	NZ_KE166417.1	5849	6325	Genomic Island
GCF_000412855.1	WP_024155010.1	NZ_ARYU01000032.1	3793	4311	Genomic Island
GCF_000416295.1	WP_024156415.1	NZ_ARYT01000019.1	355659	356261	Genomic Island
GCF_000417045.1	WP_014228897.1	NZ_ARSE01000134.1	1228	1749	Prophage
GCF_000420265.1	WP_156861475.1	NZ_ATUP01000001.1	2280168	2280698
GCF_000420305.1	WP_022673011.1	NZ_ATUR01000004.1	97882	98493
GCF_000422325.1	WP_027848787.1	NZ_AULO01000012.1	149646	150203
GCF_000422385.1	WP_029150880.1	NZ_AULR01000014.1	75701	76225
GCF_000424425.1	WP_027204470.1	NZ_AUJW01000020.1	69150	69671
GCF_000424445.1	WP_044932800.1	NZ_AUJX01000064.1	4755	5321	Genomic Island
GCF_000425405.1	WP_028113391.1	NZ_AUDJ01000043.1	2358	2864	Genomic Island
GCF_000427235.1	WP_160169445.1	NZ_AUOZ01000042.1	1687	2244	Prophage
GCF_000427365.1	WP_037291864.1	NZ_KE386488.1	2244646	2245239	Genomic Island
GCF_000428145.1	WP_028456293.1	NZ_ATZJ01000060.1	1147	1659
GCF_000429985.1	WP_156900656.1	NZ_AUCX01000027.1	6630	6995	Genomic Island
GCF_000440875.1	WP_024404015.1	NZ_ALLW01000020.1	41522	42076
GCF_000454165.1	WP_025630760.1	NZ_AVOI01000017.1	20857	21444
GCF_000469505.1	WP_021766856.1	NZ_KI272841.1	125418	125978
GCF_000474175.2	WP_025547961.1	NZ_BATN01000016.1	47425	48015
GCF_000477535.1	WP_021825876.1	NZ_AWGW01000025.1	129642	130232
GCF_000478745.1	WP_024532988.1	NZ_AQQB01000062.1	1591	2175	Prophage
GCF_000482845.1	WP_156907512.1	NZ_AXWV01000015.1	89809	90489
GCF_000484505.1	WP_029170181.1	NC_022592.1	1183312	1183911	Other Mobilome
GCF_000488455.1	WP_000824184.1	NZ_KI532008.1	3952	4539	Plasmid
GCF_000491955.1	WP_025640039.1	NZ_AWMY01000230.1	504	1076	Genomic Island
GCF_000495855.1	WP_023462253.1	NZ_AWGF01000005.1	145479	146012	Plasmid
GCF_000496735.2	WP_023493866.1	NZ_AYLO01000034.1	18008	18589
GCF_000498055.1	WP_024606121.1	NZ_AUTO01000122.1	16638	17156	Plasmid
GCF_000498755.1	WP_024622132.1	NZ_AXUS01000024.1	14545	15114	Prophage
GCF_000502655.1	WP_023711823.1	NZ_AYVZ01000005.1	56272	56793	Genomic Island
GCF_000502655.1	WP_031199754.1	NZ_AYVZ01000026.1	20012	20599	Plasmid
GCF_000510645.1	WP_028987435.1	NZ_KI783301.1	1977306	1977971	Genomic Island
GCF_000512375.1	WP_025203016.1	NZ_CP006580.1	818209	818724	Genomic Island
GCF_000512695.2	WP_030132136.1	NZ_AZRW02000012.1	103889	104416	Prophage
GCF_000513095.1	WP_034750688.1	NZ_BAUT01000091.1	4644	5312	Genomic Island
GCF_000513835.1	WP_027896257.1	NZ_AZUT01000005.1	152515	153093
GCF_000514255.1	WP_218185867.1	NZ_AZVO01000018.1	124017	124577
GCF_000515215.1	WP_026600276.1	NZ_KI911557.1	109039	109548	Genomic Island
GCF_000517965.1	WP_036733505.1	NZ_ASPX01000122.1	76560	77129
GCF_000518865.1	WP_026562165.1	NZ_JAEK01000044.1	20413	20967	Plasmid
GCF_000527095.1	WP_024298586.1	NZ_AZUN01000001.1	2409546	2410055	Genomic Island
GCF_000534435.1	WP_032677913.1	NZ_KI973182.1	958636	959154	Prophage
GCF_000580715.1	WP_016653549.1	NZ_JEXC01000023.1	38098	38670	Genomic Island
GCF_000583135.1	WP_025769533.1	NZ_JFBG01000007.1	24497	25072	Genomic Island
GCF_000585395.1	WP_051506792.1	NZ_KK073875.1	385090	385590
GCF_000585655.1	WP_036585665.1	NZ_KK073936.1	669190	669786	Other Mobilome
GCF_000586215.1	WP_027220796.1	NZ_KK074184.1	21716	22276
GCF_000590355.1	WP_076052947.1	NZ_CM002637.1	75211	75804
GCF_000600105.1	WP_025219774.1	NZ_CP006837.1	2587968	2588513
GCF_000612585.1	WP_025857091.1	NZ_JFCA01000027.1	25303	25938	Genomic Island
GCF_000614285.1	WP_025839660.1	NZ_BAKP01000047.1	22108	22701	Genomic Island
GCF_000620025.1	WP_051524146.1	NZ_KK211052.1	39713	40252	Prophage
GCF_000620525.1	WP_034593938.1	NZ_JIBB01000029.1	886	1482	Other Mobilome
GCF_000621245.1	WP_028699085.1	NZ_JHYV01000010.1	188880	189398	Prophage
GCF_000622085.1	WP_051538328.1	NZ_KK211395.1	106754	107320
GCF_000657695.1	WP_023124337.1	NZ_JHES01000107.1	158436	159035
GCF_000682715.1	WP_035552812.1	NZ_AWFH01000033.1	970	1530	Genomic Island
GCF_000685785.1	WP_035447268.1	NZ_JMHU01000004.1	23176	23745	Prophage
GCF_000690335.1	WP_043171485.1	NZ_JGWO01000026.1	11057	11638	Genomic Island
GCF_000691865.1	WP_155937478.1	NZ_JMIO01000273.1	353	874
GCF_000697625.1	WP_032822560.1	NZ_JMIS01000002.1	2398	2946	Genomic Island
GCF_000701085.1	WP_043154906.1	NZ_JEMQ01000024.1	20010	20528
GCF_000702385.1	WP_156026263.1	NZ_JNIB01000001.1	1598796	1599392
GCF_000711115.1	WP_045540793.1	NZ_AUYZ01000008.1	2681657	2682259	Prophage
GCF_000711215.1	WP_042706682.1	NZ_JOMF01000009.1	153159	153767
GCF_000712635.2	WP_037424260.1	NZ_JGVI01000104.1	1747	2343	Genomic Island
GCF_000714815.1	WP_035077926.1	NZ_JMIH01000026.1	22335	22895	Genomic Island
GCF_000724345.2	WP_039241065.1	NZ_CM003334.1	136270	136917	Prophage
GCF_000726185.1	WP_031664880.1	NZ_JOWJ01000005.1	282418	283029	Prophage
GCF_000728935.1	WP_222948490.1	NZ_JPBV01000055.1	22992	23573	Prophage
GCF_000733115.1	WP_034945228.1	NZ_JFON01000002.1	128929	129462	Prophage
GCF_000733575.1	WP_036163830.1	NZ_JPDL01000009.1	5222	5770	Prophage
GCF_000736675.1	WP_038206131.1	NZ_HG426826.1	993	1511
GCF_000736855.1	WP_032479280.1	NZ_JIDJ01000002.1	45974	46537
GCF_000739975.1	WP_042217513.1	NZ_BBJW01000003.1	12828	13496
GCF_000744095.1	WP_155301067.1	NZ_JQLI01000001.1	962655	962981
GCF_000744375.1	WP_034564830.1	NZ_JQLU01000005.1	3023880	3024473	Prophage
GCF_000744935.1	WP_035287944.1	NZ_JQMW01000004.1	104074	104598	Prophage
GCF_000745485.1	WP_048080960.1	NZ_KN050693.1	307409	307963
GCF_000746095.1	WP_035384730.1	NZ_KN050807.1	47958	48542
GCF_000752075.1	WP_156097062.1	NZ_CCEO01000006.1	94548	95015	Genomic Island
GCF_000754115.1	WP_152611105.1	NZ_JPLW01000007.1	633874	634293
GCF_000754985.1	WP_229683571.1	NZ_KN150736.1	1289083	1289721	Genomic Island
GCF_000757435.2	WP_033734400.1	NZ_JPKP01000004.1	465080	465595
GCF_000759075.1	WP_036868218.1	NZ_JRNJ01000019.1	66256	66831
GCF_000759675.1	WP_045519029.1	NZ_BAWM01000021.1	276850	277470
GCF_000760555.1	WP_016167124.1	NZ_BBNK01000009.1	134030	134656	Prophage
GCF_000764225.1	WP_033094253.1	NZ_JQED01000031.1	70438	70986	Genomic Island
GCF_000768695.1	WP_035940312.1	NZ_AVPL01000070.1	6777	7304
GCF_000769385.1	WP_039438751.1	NZ_KN294132.1	13616	14200
GCF_000772535.1	WP_034616122.1	NZ_JSUM01000013.1	54971	55549
GCF_000774185.1	WP_154313991.1	NZ_KN322988.1	109498	110313	Prophage
GCF_000775615.1	WP_198134396.1	NZ_AVPG01000004.1	107192	107686	Prophage
GCF_000783695.1	WP_102948929.1	NZ_JTBG02000005.1	2011656	2012216	Genomic Island
GCF_000786695.1	WP_216595043.1	NZ_CP009962.1	813762	814331	Prophage
GCF_000786995.1	WP_039581599.1	NZ_JSEZ02000120.1	62585	63169
GCF_000787715.1	WP_042490816.1	NZ_BBPI01000097.1	42693	43271	Genomic Island
GCF_000787715.1	WP_042491110.1	NZ_BBPI01000099.1	46673	47194	Genomic Island
GCF_000790115.1	WP_079384299.1	NZ_JTNI01000064.1	7883	8473	Prophage
GCF_000800685.1	WP_229636593.1	NZ_JRUO01000004.1	305698	306291	Genomic Island
GCF_000801235.1	WP_052435207.1	NZ_CBLV010000384.1	55703	56299	Genomic Island
GCF_000805695.1	WP_038333211.1	NZ_JSYQ01000008.1	50362	50940	Genomic Island
GCF_000807145.1	WP_080763307.1	NZ_CM003052.1	17751	18365
GCF_000807825.1	WP_152618661.1	NZ_JFHP01000005.1	531193	531711	Genomic Island
GCF_000807925.1	WP_156484053.1	NZ_JRVC01000011.1	67882	68259
GCF_000812825.1	WP_038987981.1	NZ_JWJO01000074.1	3267	3890	Plasmid
GCF_000813465.1	WP_080628951.1	NZ_JWJQ01000002.1	22605	23192
GCF_000813765.1	WP_157004418.1	NZ_JWSY01000004.1	277762	278046
GCF_000816575.1	WP_039645080.1	NZ_JXBL01000001.1	1688958	1689470	Genomic Island
GCF_000818435.1	WP_045403049.1	NZ_BBLD01000057.1	38328	38909	Genomic Island
GCF_000820125.1	WP_042046264.1	NZ_CDBY01000043.1	457	1065
GCF_000823625.1	WP_229290832.1	NZ_CCZN01000003.1	234458	234871
GCF_000823685.1	WP_040146363.1	NZ_CCZQ01000001.1	234322	234873
GCF_000938255.1	WP_045012289.1	NZ_JYMR01000034.1	17977	18492	Genomic Island
GCF_000944695.1	WP_208925373.1	NZ_LK996017.1	1040043	1040621
GCF_000949285.1	WP_044826298.1	NZ_JYHU01000026.1	56049	56435
GCF_000949635.1	WP_052562909.1	NZ_BAFN01000001.1	1411801	1412358
GCF_000950415.1	WP_045062350.1	NZ_JZSK01000001.1	175611	176228
GCF_000953715.1	WP_045087761.1	NZ_LN824141.1	1029595	1030125
GCF_000969235.1	WP_046121722.1	NZ_CP010811.1	1787147	1787770	Prophage
GCF_000970085.1	WP_048170695.1	NZ_CP009506.1	1277866	1278381
GCF_000970125.1	WP_148705144.1	NZ_CP009507.1	1680239	1680913
GCF_000970145.1	WP_048182557.1	NZ_CP009508.1	2654832	2655383
GCF_000970775.1	WP_084619567.1	NZ_KQ034021.1	798415	799005
GCF_000971475.1	WP_059418433.1	NZ_DF967523.1	54174	54728	Genomic Island
GCF_000971535.1	WP_046198548.1	NZ_JSFD01000007.1	9447	10103	Genomic Island
GCF_000971985.1	WP_052714066.1	NZ_KQ040798.1	257843	258511
GCF_000972645.1	WP_003845542.1	NZ_LAMY01000046.1	37908	38507	Plasmid
GCF_000979015.1	WP_048040153.1	NZ_JJPO01000043.1	34961	35581
GCF_000981525.1	WP_050702977.1	NZ_LN774769.1	911549	912094	Genomic Island
GCF_000988085.1	WP_138828912.1	NZ_LBCO01000033.1	854926	855312	Genomic Island
GCF_001005625.1	WP_046782837.1	NZ_LAZE01000019.1	5869	6588	Prophage
GCF_001021695.1	WP_047336595.1	NZ_LDET01000023.1	150761	151351	Genomic Island
GCF_001022855.1	WP_205626136.1	NZ_LEDF01000051.1	9816	10370	Genomic Island
GCF_001023385.1	WP_001189512.1	NZ_LEEE01000017.1	53393	53980	Genomic Island
GCF_001030265.1	WP_324294780.1	NZ_KQ087613.1	1017857	1018162
GCF_001045435.1	WP_002978481.1	NZ_LFNG01000006.1	149825	150415
GCF_001047295.1	WP_048577917.1	NZ_LECE01000069.1	22517	23038	Plasmid
GCF_001049815.1	WP_230683887.1	NZ_CVLT01000058.1	9972	10559	Genomic Island
GCF_001054535.1	WP_002389855.1	NZ_JVQS01000038.1	75030	75614	Prophage
GCF_001058825.1	WP_049041704.1	NZ_JUYE01000123.1	11098	11700
GCF_001067585.1	WP_049014143.1	NZ_JUQB01000153.1	4384	5007	Genomic Island
GCF_001071335.1	WP_049400320.1	NZ_JVCV01000037.1	21576	22160	Genomic Island
GCF_001071655.1	WP_049455427.1	NZ_JVRD01000061.1	57145	57513
GCF_001135745.1	WP_050164291.1	NZ_CPYU01000005.1	39302	39901	Other Mobilome
GCF_001183865.1	WP_049637997.1	NZ_CP012020.1	868227	868790	Genomic Island
GCF_001184265.1	WP_050891582.1	NZ_LAYV01000003.1	29837	30412	Prophage
GCF_001238615.1	WP_050679665.1	NZ_LFQL01000009.1	2830	3423	Plasmid
GCF_001244605.1	WP_196333103.1	NZ_CWJK01000007.1	216163	216717	Genomic Island
GCF_001244675.1	WP_053011557.1	NZ_CWJO01000001.1	251089	251679
GCF_001244855.1	WP_053011037.1	NZ_CWJN01000013.1	68334	68849	Prophage
GCF_001267945.1	WP_053308772.1	NZ_LFWL01000049.1	45592	46194	Genomic Island
GCF_001274945.1	WP_211258638.1	NZ_LILB01000005.1	151369	152040	Genomic Island
GCF_001297205.1	WP_054145840.1	NZ_LHOZ01000061.1	6086	6394
GCF_001297245.1	WP_054185925.1	NZ_LJSR01000042.1	5675	6280	Plasmid
GCF_001298135.1	WP_060669260.1	NZ_LGTK01000098.1	4694	5266	Genomic Island
GCF_001302565.1	WP_060702872.1	NZ_CP012750.1	3436433	3436966
GCF_001304675.1	WP_054306644.1	NZ_LJZP01000076.1	36362	36880	Prophage
GCF_001305675.1	WP_062394606.1	NZ_CP011853.1	4280306	4280821	Other Mobilome
GCF_001310575.2	WP_054823304.1	NZ_CP045860.1	497035	497376
GCF_001311175.1	WP_156302179.1	NZ_BBAI01000038.1	21504	21953	Prophage
GCF_001318325.1	WP_208945013.1	NZ_CP010062.1	1348066	1348650
GCF_001372515.1	WP_057546319.1	NZ_CELK01000014.1	547249	547731
GCF_001400185.1	WP_054087688.1	NZ_LJPZ01000050.1	1224	1778
GCF_001401135.1	WP_057443119.1	NZ_LJRN01000010.1	38724	39329	Genomic Island
GCF_001401875.1	WP_055014824.1	NZ_LKDV01000008.1	77270	77851
GCF_001402715.1	WP_201778583.1	NZ_LLVU01000011.1	38056	38364	Genomic Island
GCF_001404475.1	WP_022275761.1	NZ_CYZH01000002.1	155962	156513
GCF_001406435.1	WP_055193231.1	NZ_CYXZ01000003.1	183668	184330
GCF_001421435.1	WP_056215844.1	NZ_LMKA01000045.1	1	599
GCF_001422735.1	WP_156372185.1	NZ_LMLZ01000023.1	262369	262956
GCF_001422795.1	WP_056278364.1	NZ_LMMK01000055.1	227864	228472
GCF_001423135.1	WP_056904427.1	NZ_LMNY01000002.1	207975	208484
GCF_001423425.1	WP_062455405.1	NZ_LMNX01000002.1	223106	223708	Genomic Island
GCF_001423585.1	WP_082473585.1	NZ_LMOP01000011.1	228599	229165
GCF_001423925.1	WP_055968545.1	NZ_LMPR01000009.1	858011	858598	Prophage
GCF_001426045.1	WP_200957524.1	NZ_LMRM01000003.1	152570	153178
GCF_001435155.1	WP_054651264.1	NZ_AZFJ01000003.1	21492	22097	Prophage
GCF_001435585.1	WP_057820626.1	NZ_AZEC01000007.1	75352	75885	Genomic Island
GCF_001436225.1	WP_156300960.1	NZ_AYYO01000013.1	14497	15036
GCF_001442615.1	WP_057938839.1	NZ_LMXN01000010.1	7630	8220
GCF_001456775.1	WP_058220955.1	NZ_LKLO01000028.1	12760	13350	Prophage
GCF_001457055.1	WP_139325282.1	NZ_KQ758647.1	2729	3292	Genomic Island
GCF_001465795.2	WP_058381234.1	NZ_CP013659.2	882650	883201
GCF_001469215.1	WP_058561232.1	NZ_LOFH01000009.1	58056	58601	Other Mobilome
GCF_001476355.1	WP_058701661.1	NZ_LDSH01000008.1	193446	194039	Genomic Island
GCF_001476495.1	WP_153002957.1	NZ_LDTD01000041.1	47166	47777
GCF_001476615.1	WP_131800170.1	NZ_LDRL01000084.1	27021	27629
GCF_001476695.1	WP_153000953.1	NZ_LDRW01000016.1	265502	266098
GCF_001487365.1	WP_072216478.1	NZ_FAXZ01000012.1	160223	160816
GCF_001498735.1	WP_075481484.1	NZ_FBLM01000035.1	139233	139688
GCF_001510645.1	WP_062181824.1	NZ_LMVB01000001.1	2509589	2510239
GCF_001515285.1	WP_153010756.1	NZ_LNQU01000039.1	26655	27173	Plasmid
GCF_001523845.1	WP_059564633.1	NZ_LOVT01000068.1	1479	2066	Genomic Island
GCF_001524185.1	WP_059680503.1	NZ_LOWY01000022.1	120342	120860	Prophage
GCF_001525585.2	WP_059678424.1	NZ_LRIF02000001.1	1759673	1760290	Prophage
GCF_001531325.1	WP_060261962.1	NZ_LPGT01000090.1	22378	22956
GCF_001544135.1	WP_217996042.1	NZ_BCPV01000119.1	1	558
GCF_001550165.1	WP_061940303.1	NZ_LRUK01000058.1	15744	16265	Plasmid
GCF_001558075.1	WP_061012071.1	NZ_LNRA01000002.1	243675	244196
GCF_001559775.1	WP_197416899.1	NZ_LOHX01000002.1	10775	11161
GCF_001573245.1	WP_061282082.1	NZ_LFOM01000041.1	377235	377813
GCF_001579945.1	WP_066917797.1	NZ_CP011971.1	14938	15519
GCF_001582645.1	WP_061483663.1	NZ_KQ973523.1	5836	6387
GCF_001593245.1	WP_141108880.1	NZ_CP012504.1	729798	730325
GCF_001593245.1	WP_146045118.1	NZ_CP012504.1	2500708	2501391
GCF_001598575.1	WP_156135782.1	NZ_BCZF01000036.1	29800	30390
GCF_001602155.1	WP_062810429.1	NZ_CP014861.1	575475	575996	Genomic Island
GCF_001623525.1	WP_063323629.1	NZ_CP015225.1	4856829	4857407
GCF_001636215.1	WP_063557960.1	NZ_LTDP01000052.1	1104	1667
GCF_001637225.1	WP_068648672.1	NZ_LVJI01000014.1	73909	74478
GCF_001637335.1	WP_068656993.1	NZ_LSFN01000007.1	30840	31397	Plasmid
GCF_001640365.1	WP_063654887.1	NZ_LWMI01000007.1	174568	174969	Other Mobilome
GCF_001640455.1	WP_063644932.1	NZ_LTYZ01000031.1	6381	6962
GCF_001644095.1	WP_082889637.1	NZ_LUUL01000124.1	16902	17465	Genomic Island
GCF_001648155.1	WP_066758887.1	NZ_CP015199.1	4554931	4555488
GCF_001654455.1	WP_067760346.1	NZ_CP015772.1	4942555	4943076
GCF_001655825.1	WP_155729950.1	NZ_LWQX01000011.1	15939	16376	Prophage
GCF_001659685.2	WP_075591136.1	NZ_LXYE02000045.1	4465	5013
GCF_001659915.1	WP_128809223.1	NZ_LWSV01000791.1	1225	1779	Prophage
GCF_001659985.1	WP_068672267.1	NZ_LYCS01000001.1	430878	431462	Prophage
GCF_001662525.1	WP_064702806.1	NZ_LODS01000002.1	218835	219443	Prophage
GCF_001673635.1	WP_065131013.1	NZ_LZMH01000073.1	40573	41097
GCF_001676235.1	WP_065191193.1	NZ_LZFD01000023.1	421014	421574	Genomic Island
GCF_001679485.1	WP_143421593.1	NZ_LZOZ01000019.1	67562	67939
GCF_001686935.1	WP_066325219.1	NZ_LVEO01000006.1	42918	43394
GCF_001688665.2	WP_180324968.1	NZ_CP015399.2	6257625	6258263
GCF_001690415.1	WP_034915606.1	NZ_LZHK01000041.1	1740	2258
GCF_001695865.1	WP_141690410.1	NZ_MBST01000037.1	3628	4218	Plasmid
GCF_001696575.1	WP_141686034.1	NZ_MAYB01000003.1	428322	428675	Genomic Island
GCF_001697225.1	WP_068804354.1	NZ_CP014671.1	1888944	1889480
GCF_001705885.1	WP_068579106.1	NZ_MCRU01000153.1	487	1068	Plasmid
GCF_001707285.1	WP_139120009.1	NZ_MADO01000241.1	2133	2669	Genomic Island
GCF_001721285.1	WP_069344116.1	NZ_MAOS01000061.1	40164	40679	Genomic Island
GCF_001726915.1	WP_069488361.1	NZ_MIRU01000003.1	134547	135056	Genomic Island
GCF_001728805.1	WP_069509223.1	NZ_JOTQ01000007.1	1522	2052	Prophage
GCF_001730585.1	WP_141071359.1	NZ_MDCU01000011.1	49081	49554
GCF_001750165.1	WP_046355469.1	NZ_CP015411.1	2503060	2503614	Prophage
GCF_001753205.1	WP_075528139.1	NZ_CP017560.1	2201376	2202008	Genomic Island
GCF_001753645.1	WP_070206346.1	NZ_MKCZ01000002.1	117270	117854	Genomic Island
GCF_001758545.1	WP_071849935.1	NZ_LRHV01000009.1	239378	239974
GCF_001767315.1	WP_157754410.1	NZ_CP016070.1	1653187	1653771
GCF_001810325.1	WP_083313351.1	NZ_KV800864.1	408241	408825	Genomic Island
GCF_001811505.1	WP_075231443.1	NZ_KV804976.1	45820	46371
GCF_001815555.1	WP_141759663.1	NZ_KV821058.1	21507	22094	Genomic Island
GCF_001839645.1	WP_070883206.1	NZ_LWHA01000012.1	1911	2459
GCF_001870225.1	WP_216634559.1	NZ_CP017675.1	2015128	2015664
GCF_001878855.1	WP_197950343.1	NZ_MKCO01000005.1	71709	72314
GCF_001880835.1	WP_071697126.1	NZ_MCOQ01000145.1	4627	5217	Genomic Island
GCF_001886515.1	WP_071948399.1	NZ_CP018043.1	4543323	4543838
GCF_001888725.1	WP_178138477.1	NZ_LEAW01000011.1	278877	279242	Prophage
GCF_001895185.1	WP_072672178.1	NZ_BDIT01000039.1	44636	45301	Prophage
GCF_001907715.1	WP_139273372.1	NZ_MPBM01000028.1	66583	67089	Other Mobilome
GCF_001922325.1	WP_075140066.1	NZ_CP018763.1	1255437	1256009
GCF_001927775.1	WP_075251545.1	NZ_JXES01000032.1	32078	32512	Genomic Island
GCF_001930975.1	WP_081376599.1	NZ_LQGC01000023.1	47922	48482
GCF_001939725.1	WP_075710808.1	NZ_MJMJ01000045.1	48706	49293	Genomic Island
GCF_001954135.1	WP_076192776.1	NZ_MBEQ01000024.1	293008	293544
GCF_001956045.1	WP_076230377.1	NZ_MRTH01000007.1	100594	101124
GCF_001968815.1	WP_198939515.1	NZ_MIEQ01000079.1	8528	9076	Plasmid
GCF_001968825.1	WP_143588445.1	NZ_MIEU01000016.1	514083	514649
GCF_001971665.1	WP_076641928.1	NZ_CP019322.1	2109015	2109533
GCF_001975705.1	WP_076695646.1	NZ_CP015093.1	257714	258238	Prophage
GCF_001988955.1	WP_077131937.1	NZ_CP014263.1	3487214	3487780
GCF_001995135.1	WP_077226503.1	NZ_MUFS01000008.1	111488	112006
GCF_002001045.1	WP_139350785.1	NZ_MUNR01000009.1	207376	207894	Genomic Island
GCF_002005385.2	WP_047673712.1	NZ_CP023728.1	2195608	2196270	Prophage
GCF_002022275.1	WP_078740112.1	NZ_MSDF01000016.1	88273	88863	Genomic Island
GCF_002077725.1	WP_081205051.1	NZ_MJEB01000067.1	6955	7518	Genomic Island
GCF_002077945.1	WP_081148133.1	NZ_LVYD01000048.1	9667	10224	Genomic Island
GCF_002078935.1	WP_063284023.1	NZ_CP015901.1	111468	112022	Other Mobilome
GCF_002091955.1	WP_125458684.1	NZ_MKKY01000049.1	45178	45591	Genomic Island
GCF_002092735.1	WP_084014991.1	NZ_MPLO01000014.1	27413	27964	Plasmid
GCF_002095765.1	WP_085012945.1	NZ_MSBI01000013.1	118245	118868	Prophage
GCF_002109385.1	WP_066159212.1	NZ_CP020814.1	3045251	3045799	Genomic Island
GCF_002116635.1	WP_085669442.1	NZ_LQPW01000019.1	32950	33474
GCF_002127535.1	WP_086108776.1	NZ_MUBJ01000006.1	158841	159434	Plasmid
GCF_002135275.1	WP_227518972.1	NZ_NEGM01000009.1	14971	15486	Genomic Island
GCF_002137515.1	WP_086222525.1	NZ_NGDO01000055.1	109230	109781
GCF_002151605.1	WP_088127562.1	NZ_NBNS01000028.1	222	782
GCF_002156525.1	WP_083994265.1	NZ_MVJF01000102.1	22871	23491	Genomic Island
GCF_002156885.1	WP_086893704.1	NZ_NCWQ01000004.1	1312	1890
GCF_002156945.1	WP_140386042.1	NZ_JOOZ01000145.1	189	800	Plasmid
GCF_002157625.1	WP_087120621.1	NZ_BDMM01000003.1	485537	486055
GCF_002160985.1	WP_087175400.1	NZ_NFLQ01000025.1	37178	37816
GCF_002161245.1	WP_087398784.1	NZ_NFHC01000003.1	111165	111779
GCF_002179555.1	WP_087721092.1	NZ_NHOU01000093.1	1272	1865
GCF_002205895.1	WP_088489832.1	NZ_NJDE01000014.1	98190	98846
GCF_002209535.1	WP_088590536.1	NZ_NJIG01000012.1	103507	104094
GCF_002210405.1	WP_141099857.1	NZ_MWQJ01000006.1	116218	116577
GCF_002214385.1	WP_088884676.1	NZ_CP014855.1	348647	349195
GCF_002218045.2	WP_197712956.1	NZ_AP018685.1	474971	475525	Genomic Island
GCF_002234615.1	WP_094018644.1	NZ_NMQW01000068.1	10741	11361	Plasmid
GCF_002241255.1	WP_094167730.1	NZ_NDIF01000189.1	1027	1536
GCF_002250605.1	WP_141212338.1	NZ_NMVN01000011.1	251520	252119
GCF_002252895.1	WP_094522780.1	NZ_NHPE01000035.1	50420	50992	Plasmid
GCF_002252965.1	WP_141212944.1	NZ_NHPG01000082.1	44927	45505
GCF_002253875.1	WP_094537824.1	NZ_NGPJ01000018.1	33981	34556	Prophage
GCF_002261475.1	WP_094857529.1	NZ_NEVN01000002.1	412236	412820	Genomic Island
GCF_002264395.1	WP_094876006.1	NZ_NFVA01000010.1	40442	41005
GCF_002276605.1	WP_141236339.1	NZ_NCWY01000006.1	9041	9565
GCF_002294835.1	WP_141246614.1	NZ_NSFP01000001.1	818463	818996	Genomic Island
GCF_002302445.1	WP_095917782.1	NZ_CP022388.1	2322149	2322733
GCF_002393225.1	WP_157765910.1	NZ_CP023168.1	2359933	2360382	Prophage
GCF_002407505.1	WP_096794522.1	NZ_CP012738.1	671465	672064	Genomic Island
GCF_002514725.1	WP_097462091.1	NZ_NTLB01000007.1	199651	200187
GCF_002550015.1	WP_179859727.1	NZ_NMTZ01000002.1	290497	291081
GCF_002558515.1	WP_098239376.1	NZ_NTYE01000075.1	22880	23434	Prophage
GCF_002563885.1	WP_218926150.1	NZ_PDJA01000001.1	3280398	3280973	Genomic Island
GCF_002564555.1	WP_098448564.1	NZ_NUVD01000089.1	25039	25593	Prophage
GCF_002565615.1	WP_098539393.1	NZ_NUXM01000045.1	36756	37373	Plasmid
GCF_002573965.1	WP_143273435.1	NZ_PDKW01000043.1	2362892	2363434
GCF_002576485.1	WP_098835523.1	NZ_NUKT01000002.1	162531	163193	Genomic Island
GCF_002583285.1	WP_098886960.1	NZ_NUPE01000006.1	13707	14267	Prophage
GCF_002592005.1	WP_141564314.1	NZ_NVQF01000015.1	3171	3764
GCF_002738015.1	WP_143564493.1	NZ_PEGD01000002.1	2164850	2165449	Genomic Island
GCF_002743415.1	WP_099639442.1	NZ_PDZE01000009.1	120760	121419	Genomic Island
GCF_002749705.1	WP_199173432.1	NZ_PEEV01000001.1	1715484	1716050	Other Mobilome
GCF_002753835.1	WP_099836902.1	NZ_PEKN01000002.1	559266	559841
GCF_002795805.1	WP_100277062.1	NZ_CP018799.1	696477	697064
GCF_002797895.1	WP_157808791.1	NZ_PGES01000001.1	2288542	2289138	Genomic Island
GCF_002803095.1	WP_129591665.1	NZ_PGLR01000018.1	27737	28324	Plasmid
GCF_002803435.1	WP_100533870.1	NZ_PHNG01000800.1	285541	286125
GCF_002831685.1	WP_100945793.1	NZ_CP025119.1	1232462	1232827
GCF_002833485.1	WP_101195348.1	NZ_CP025122.1	3580665	3581219
GCF_002834595.1	WP_101040427.1	NZ_PIXM01000011.1	2874	3446	Prophage
GCF_002836795.1	WP_102036765.1	NZ_PJAP01000459.1	1228	1809	Plasmid
GCF_002843315.1	WP_101261768.1	NZ_MVDD01000008.1	129434	129991
GCF_002844335.1	WP_157829425.1	NZ_CP019154.1	460003	460572
GCF_002844555.1	WP_133122165.1	NZ_PJNI01000008.1	58121	58735
GCF_002847725.1	WP_067975386.1	NZ_PKGY01000001.1	597687	598229
GCF_002850315.1	WP_049315915.1	NZ_CP013943.1	1654237	1654827	Prophage
GCF_002854255.1	WP_065807257.1	NZ_NCOT01000031.1	34144	34713	Plasmid
GCF_002858765.1	WP_146002091.1	NZ_PJRP01000011.1	224822	225394	Plasmid
GCF_002860165.1	WP_101658796.1	NZ_PGUZ01000014.1	20055	20609
GCF_002860255.1	WP_101650689.1	NZ_PGVE01000086.1	42657	43205
GCF_002861965.1	WP_101886435.1	NZ_PKJK01000001.1	527612	528172
GCF_002865345.1	WP_101883742.1	NZ_NIHT01000002.1	173656	174300
GCF_002872755.1	WP_050642953.1	NZ_MCRY01000079.1	6795	7361	Genomic Island
GCF_002875345.1	WP_102492614.1	NZ_MDAZ01000090.1	13166	13750	Prophage
GCF_002875495.1	WP_102495914.1	NZ_MDAO01000057.1	96343	96948	Genomic Island
GCF_002876705.1	WP_102396815.1	NZ_MDAG01000057.1	702130	702729
GCF_002890795.1	WP_102825926.1	NZ_POUN01000004.1	607454	608041	Genomic Island
GCF_002892145.1	WP_123619099.1	NZ_CP010756.1	2713872	2714477
GCF_002892225.1	WP_217621210.1	NZ_CP010599.1	2714159	2714473
GCF_002892445.1	WP_102889164.1	NZ_NFMF01000003.1	56793	57269	Genomic Island
GCF_002895565.1	WP_103076548.1	NZ_AZRN01000008.1	22934	23449
GCF_002913225.1	WP_103630394.1	NZ_PPAW01000015.1	232976	233560
GCF_002921145.1	WP_146256899.1	NZ_PQVI01000152.1	1506	2144	Prophage
GCF_002924605.1	WP_199177863.1	NZ_JAIP01000015.1	70344	70868
GCF_002926065.1	WP_104059642.1	NZ_PREZ01000009.1	15309	15980	Plasmid
GCF_002930615.1	WP_211286869.1	NZ_PSNX01000004.1	271602	272189
GCF_002932795.1	WP_146087958.1	NZ_PSWM01000002.1	111194	111700
GCF_002934385.1	WP_104427577.1	NZ_PTIZ01000001.1	678415	678927
GCF_002945595.1	WP_025187907.1	NZ_PTWF01000002.1	81679	82290	Prophage
GCF_002953635.1	WP_104994798.1	NZ_CP025494.1	3232192	3232776	Genomic Island
GCF_002954265.1	WP_205685694.1	NZ_PPSL01000012.1	17038	17553	Genomic Island
GCF_002954705.1	WP_105055904.1	NZ_MSCO01000002.1	470628	471245
GCF_002968995.1	WP_181150140.1	NZ_PUWT01000008.1	165301	165855	Genomic Island
GCF_002979665.1	WP_105680629.1	NZ_PCPH01000001.1	13291	13875
GCF_002979885.1	WP_146117480.1	NZ_PCPX01000017.1	46704	47207
GCF_002995845.1	WP_106010944.1	NZ_PVXP01000092.1	8516	9049	Genomic Island
GCF_002998255.1	WP_106071213.1	NZ_PVQR01000022.1	604	1260	Prophage
GCF_003014775.1	WP_106552039.1	NZ_CP027804.1	1280874	1281488	Genomic Island
GCF_003025425.1	WP_107250067.1	NZ_PYLX01000004.1	267907	268512	Genomic Island
GCF_003025715.1	WP_107305792.1	NZ_PYMP01000003.1	63476	64099
GCF_003025755.1	WP_107199630.1	NZ_PYMQ01000046.1	28071	28679
GCF_003025875.1	WP_146143485.1	NZ_PYNA01000022.1	37238	37951
GCF_003025935.1	WP_107225424.1	NZ_PYNG01000014.1	90452	91039	Prophage
GCF_003026105.1	WP_107301932.1	NZ_PYNW01000005.1	265824	266372	Prophage
GCF_003034215.1	WP_107317725.1	NZ_PVLU01000003.1	1937287	1937892	Other Mobilome
GCF_003043315.1	WP_107557122.1	NZ_PZFK01000015.1	67515	68039	Genomic Island
GCF_003044255.1	WP_128090172.1	NZ_CP028435.1	1837724	1838062	Prophage
GCF_003049605.2	WP_107951331.1	NZ_CP073713.1	2770445	2771074	Prophage
GCF_003053405.1	WP_146175676.1	NZ_QAYR01000009.1	41125	41727	Genomic Island
GCF_003056345.1	WP_108398373.1	NZ_PYWB01000010.1	5436	6029	Other Mobilome
GCF_003063415.1	WP_146180923.1	NZ_NESK01000032.1	952	1572	Genomic Island
GCF_003063455.1	WP_108312772.1	NZ_NESN01000003.1	201325	201927
GCF_003073375.1	WP_199912285.1	NZ_CP029002.1	3320476	3320997	Other Mobilome
GCF_003075195.1	WP_133178089.1	NZ_QDFN01000006.1	52771	53175	Genomic Island
GCF_003076455.1	WP_211316299.1	NZ_CP020918.1	2350192	2350755	Other Mobilome
GCF_003096135.1	WP_116671533.1	NZ_QENS01000034.1	760	1374	Genomic Island
GCF_003100575.1	WP_157784515.1	NZ_CP029231.1	243832	244419	Genomic Island
GCF_003111625.1	WP_116591213.1	NZ_MZGS01000014.1	51565	52152
GCF_003122565.1	WP_040148111.1	NZ_LAUP01000047.1	39354	39938	Genomic Island
GCF_003144445.1	WP_109399579.1	NZ_PENY01000016.1	83078	83668	Prophage
GCF_003148465.1	WP_109606009.1	NZ_QGGI01000020.1	16738	17307
GCF_003173695.1	WP_109918141.1	NZ_CP029544.1	548919	549563	Genomic Island
GCF_003182355.1	WP_110066191.1	NZ_QGTW01000010.1	179796	180419	Other Mobilome
GCF_003194565.2	WP_146205061.1	NZ_QICH01000001.1	236821	237087
GCF_003201195.1	WP_011633656.1	NZ_QICQ01000012.1	14925	15497	Genomic Island
GCF_003201355.1	WP_110312175.1	NZ_QICL01000031.1	47819	48397	Prophage
GCF_003201865.1	WP_146221748.1	NZ_QJJJ01000002.1	204388	205032
GCF_003205275.1	WP_110595321.1	NZ_QJRM01000004.1	139414	139992
GCF_003206135.1	WP_157957010.1	NZ_PZJT01000002.1	384547	385140
GCF_003208215.1	WP_110573123.1	NZ_QKLW01000002.1	149166	149750
GCF_003208675.1	WP_146237566.1	NZ_QKLZ01000012.1	90024	90563
GCF_003217575.1	WP_146228746.1	NZ_QJTC01000019.1	897	1481
GCF_003231195.1	WP_110975569.1	NZ_QKVN01000036.1	35035	35607	Genomic Island
GCF_003254255.1	WP_111524334.1	NZ_QKZH01000006.1	17790	18347
GCF_003254525.1	WP_111274211.1	NZ_QFYS01000001.1	323395	323907
GCF_003258965.1	WP_111283992.1	NZ_QLIN01000005.1	379471	380049	Genomic Island
GCF_003260015.1	WP_111768223.1	NZ_QCXS01000003.1	1051273	1051845
GCF_003264065.1	WP_146737399.1	NZ_NAQU01000069.1	273165	273755
GCF_003265365.1	WP_113074925.1	NZ_AUPM01000041.1	2772	3200
GCF_003265585.1	WP_171275897.1	NZ_NXBY01000050.1	352	753	Plasmid
GCF_003267965.1	WP_146742252.1	NZ_MSPY01000001.1	739620	740147	Genomic Island
GCF_003285205.1	WP_204359732.1	NZ_CP016181.1	1065751	1066311	Genomic Island
GCF_003287635.1	WP_113040720.1	NZ_NSCN01000001.1	280393	280914	Prophage
GCF_003294075.1	WP_146776289.1	NZ_QNTT01000030.1	26873	27196	Plasmid
GCF_003296175.1	WP_162742274.1	NZ_CP029208.1	2567716	2568408	Genomic Island
GCF_003319925.1	WP_070702958.1	NZ_KZ846072.1	875186	875785	Prophage
GCF_003319955.1	WP_025188274.1	NZ_KZ846080.1	906715	907281	Prophage
GCF_003335105.1	WP_223250896.1	NZ_QFWQ01000010.1	62949	63509
GCF_003335215.1	WP_114401380.1	NZ_QPGB01000001.1	54321	54866	Genomic Island
GCF_003339865.1	WP_115405060.1	NZ_QPKV01000017.1	29701	30273	Genomic Island
GCF_003347775.1	WP_042988107.1	NZ_QEDB01000051.1	60	647
GCF_003349325.1	WP_001090218.1	NZ_QECD01000007.1	33074	33628	Genomic Island
GCF_003349525.1	WP_114808308.1	NZ_QEBO01000089.1	712	1404	Plasmid
GCF_003351405.1	WP_114891429.1	NZ_CP031240.1	876798	877385
GCF_003352875.1	WP_115077656.1	NZ_CP022313.1	2676714	2677304	Genomic Island
GCF_003385595.1	WP_115960413.1	NZ_QNUE01000009.1	72245	72766
GCF_003386165.1	WP_115816850.1	NZ_QRDV01000002.1	493778	494101
GCF_003386205.1	WP_115990458.1	NZ_QRDY01000001.1	21650	22210
GCF_003412735.1	WP_116828843.1	NZ_QPBU01000066.1	33072	33602	Prophage
GCF_003418045.1	WP_117008398.1	NZ_PDAC01000001.1	368450	369052	Genomic Island
GCF_003419885.1	WP_117007180.1	NZ_QUWR01000008.1	42072	42626	Genomic Island
GCF_003438545.1	WP_007480396.1	NZ_QSSP01000001.1	14404	14994
GCF_003438995.1	WP_122127471.1	NZ_QSUN01000033.1	26916	27500
GCF_003460065.1	WP_147338108.1	NZ_QRXT01000001.1	514551	514880
GCF_003461435.1	WP_117971422.1	NZ_QTXC01000005.1	163448	164008
GCF_003462565.1	WP_147343981.1	NZ_QTZG01000006.1	172788	173075
GCF_003464505.1	WP_118258271.1	NZ_QRZA01000001.1	44314	44898
GCF_003468875.1	WP_118196708.1	NZ_QSJK01000053.1	1	629	Genomic Island
GCF_003470005.1	WP_118165106.1	NZ_QSKU01000044.1	493	1062	Genomic Island
GCF_003477605.1	WP_118442866.1	NZ_QUDR01000007.1	54695	55213
GCF_003478065.1	WP_118514387.1	NZ_QUEQ01000012.1	7864	8505
GCF_003480125.1	WP_147353280.1	NZ_QUIL01000005.1	25876	26469
GCF_003495245.1	WP_002239757.1	NZ_QQEY01000042.1	329	889
GCF_003545765.1	WP_118961519.1	NZ_QXIO01000026.1	3516	4142
GCF_003576095.1	WP_147360739.1	NZ_QWDZ01000089.1	2603	3163
GCF_003578785.1	WP_119615079.1	NZ_QXUD01000132.1	2098	2358
GCF_003591235.1	WP_119853346.1	NZ_QYSE01000003.1	124271	124882	Genomic Island
GCF_003594535.1	WP_065818882.1	NZ_NOXR01000062.1	626	1147	Plasmid
GCF_003595065.1	WP_119880221.1	NZ_QZDK01000056.1	3255	3839	Plasmid
GCF_003602055.1	WP_112168793.1	NZ_RAHG01000001.1	567791	568384	Prophage
GCF_003603545.1	WP_133304277.1	NZ_QTNI01000012.1	81961	82584	Prophage
GCF_003610495.1	WP_120192113.1	NZ_RAPK01000007.1	75293	75859
GCF_003611475.1	WP_120385265.1	NZ_RAXT01000080.1	2010	2639	Plasmid
GCF_003611985.1	WP_220702427.1	NZ_RAWX01000002.1	1319529	1320047	Prophage
GCF_003611985.1	WP_120414473.1	NZ_RAWX01000001.1	1251175	1251795
GCF_003611985.1	WP_147402468.1	NZ_RAWX01000002.1	34353	34718
GCF_003628775.1	WP_121480419.1	NZ_CP020872.1	3387988	3388590	Prophage
GCF_003633895.1	WP_120809954.1	NZ_RBID01000011.1	659546	660124	Genomic Island
GCF_003667345.1	WP_121626784.1	NZ_RCWF01000002.1	123825	124250
GCF_003675855.1	WP_121821038.1	NZ_RCIH01000002.1	393003	393572
GCF_003702895.1	WP_216596747.1	NZ_RBUH01000031.1	13172	13921	Plasmid
GCF_003703175.1	WP_122302377.1	NZ_RBUZ01000084.1	867	1376
GCF_003719295.1	WP_123034899.1	NZ_RFLW01000003.1	4944	5513
GCF_003724155.1	WP_123269279.1	NZ_RJJQ01000001.1	4595	5128
GCF_003726935.1	WP_124941992.1	NZ_CP033578.1	1616045	1616566
GCF_003730015.1	WP_123280319.1	NZ_RJTU01000011.1	5539	6093	Genomic Island
GCF_003730115.1	WP_148042245.1	NZ_RJVP01000002.1	147159	147713
GCF_003752125.1	WP_148085693.1	NZ_RKHY01000001.1	1751851	1752363
GCF_003752385.1	WP_123309787.1	NZ_RJVE01000002.1	433494	434090	Genomic Island
GCF_003755175.1	WP_148076657.1	NZ_RKHX01000005.1	40915	41427
GCF_003788635.1	WP_123630123.1	NZ_AYKH01000003.1	68326	68853
GCF_003797845.1	WP_207893019.1	NZ_RKKC01000026.1	4345	4941	Prophage
GCF_003841485.1	WP_124176972.1	NZ_REFY01000001.1	502834	503451
GCF_003850765.1	WP_124375181.1	NZ_BCLN01000008.1	467897	468403
GCF_003852515.1	WP_124458928.1	NZ_QAJK01000044.1	42693	43205
GCF_003855635.1	WP_124724736.1	NZ_CP034090.1	593598	594212	Genomic Island
GCF_003860505.1	WP_124756845.1	NZ_CP034158.1	32264	32785
GCF_003885045.1	WP_148099321.1	NZ_RHJS01000001.1	79636	80169
GCF_003931665.1	WP_125165509.1	NZ_RRYM01000002.1	596083	596601
GCF_003932955.1	WP_125202008.1	NZ_QOVY01000003.1	165797	166372
GCF_003937815.1	WP_125345434.1	NZ_RSFU01000007.1	152989	153564
GCF_003944805.1	WP_125928927.1	NZ_RWHA01000063.1	6433	7011
GCF_003947395.1	WP_125607766.1	NZ_PSZK01000005.1	25948	26535
GCF_003952445.1	WP_126064208.1	NZ_CP034446.1	6225275	6225559
GCF_003970105.1	WP_126343375.1	NZ_RXYJ01000023.1	7015	7398	Genomic Island
GCF_003986935.1	WP_126878612.1	NZ_RJZE01000020.1	119496	120077
GCF_003987565.1	WP_126832059.1	NZ_NGJY01000003.1	68984	69634
GCF_003988975.1	WP_241993756.1	NZ_PJQN01000101.1	1	584
GCF_003989145.1	WP_204516173.1	NZ_PJOL01000146.1	1	498
GCF_003989595.1	WP_126872543.1	NZ_PYHU01000011.1	12503	13090	Genomic Island
GCF_003990045.1	WP_127051531.1	NZ_RZGZ01000007.1	14673	15131
GCF_003990505.1	WP_103941359.1	NZ_RRYR01000002.1	402908	403426	Prophage
GCF_004000665.1	WP_127572492.1	NZ_RHDW01000003.1	16439	16963
GCF_004004895.1	WP_206522208.1	NZ_RZVL01000080.1	18281	18718
GCF_004005945.1	WP_127701158.1	NZ_SACS01000035.1	16861	17457
GCF_004115155.1	WP_128911002.1	NZ_RDSM01000001.1	7602	8105
GCF_004116625.1	WP_129060153.1	NZ_NXIE01000001.1	177581	178162	Prophage
GCF_004116685.1	WP_128998167.1	NZ_PDJX01000006.1	18691	19317
GCF_004135665.1	WP_129502643.1	NZ_PDJY01000032.1	20227	20643
GCF_004153785.1	WP_172491185.1	NZ_MQMU01000005.1	6681	7244	Genomic Island
GCF_004209115.1	WP_130168919.1	NZ_SGSQ01000034.1	11680	12273	Genomic Island
GCF_004209355.1	WP_130116461.1	NZ_SGSX01000004.1	57401	57976
GCF_004209405.1	WP_130134353.1	NZ_SGSV01000022.1	25791	26369
GCF_004217115.1	WP_130308463.1	NZ_SHKN01000005.1	2060	2677
GCF_004284455.1	WP_001204062.1	NZ_SHJQ01000002.1	305402	306004	Genomic Island
GCF_004305145.1	WP_130827420.1	NZ_SIMU01000009.1	68194	68829	Plasmid
GCF_004307335.1	WP_130882946.1	NZ_CP035740.1	1914439	1915029	Genomic Island
GCF_004327305.1	WP_207388783.1	NZ_QJUR01000003.1	160672	161229	Other Mobilome
GCF_004328055.1	WP_131507091.1	NZ_QKWS01000002.1	519915	520466
GCF_004330205.1	WP_131646033.1	NZ_SJMM01000002.1	453404	453988	Genomic Island
GCF_004331055.1	WP_131362533.1	NZ_SJNU01000001.1	325588	326043
GCF_004339095.1	WP_132283202.1	NZ_SMGQ01000016.1	110003	110611
GCF_004339805.1	WP_132083729.1	NZ_SLUI01000027.1	3888	4418
GCF_004341145.1	WP_132228983.1	NZ_SLYR01000006.1	93189	93782
GCF_004341955.1	WP_165917095.1	NZ_SLYE01000022.1	26733	27284	Plasmid
GCF_004342405.1	WP_133039046.1	NZ_SLWF01000013.1	85673	86059
GCF_004342685.1	WP_132776697.1	NZ_SMBZ01000004.1	112807	113325
GCF_004348975.1	WP_132831164.1	NZ_SMFP01000017.1	55442	56044	Plasmid
GCF_004349155.1	WP_131995458.1	NZ_SMLF01000006.1	192389	192973
GCF_004355785.1	WP_133265311.1	NZ_CP033196.1	2850214	2850459	Other Mobilome
GCF_004362045.1	WP_133514219.1	NZ_SNWX01000004.1	64923	65450
GCF_004362055.1	WP_133525792.1	NZ_SNXB01000006.1	196744	197265
GCF_004363305.1	WP_133565026.1	NZ_SNZA01000007.1	87830	88348	Genomic Island
GCF_004364435.1	WP_133752984.1	NZ_SOCT01000022.1	2495	3022	Plasmid
GCF_004365655.1	WP_133943226.1	NZ_SOEO01000001.1	694092	694682
GCF_004564565.1	WP_135019077.1	NZ_NRPI01000061.1	3632	4183	Prophage
GCF_004682045.1	WP_135307858.1	NZ_QUZT01000010.1	46691	47200	Genomic Island
GCF_004770555.1	WP_135781549.1	NZ_RQHU01000029.1	1192	1698	Plasmid
GCF_004770745.1	WP_167883597.1	NZ_RQGD01000031.1	40438	41016
GCF_004792415.1	WP_135909396.1	NZ_CP038853.1	2603882	2604403	Prophage
GCF_004793655.1	WP_135993954.1	NZ_SRYD01000082.1	1742	2362	Prophage
GCF_004795525.1	WP_136134195.1	NZ_SSCW01000004.1	22805	23407	Prophage
GCF_004800995.1	WP_136344653.1	NZ_LFJM01000014.1	200495	201064	Prophage
GCF_004803495.1	WP_168797181.1	NZ_SSUX01000022.1	1	459
GCF_004919085.1	WP_136571309.1	NZ_STGL01000012.1	10461	10976
GCF_005049065.1	WP_136903807.1	NZ_SUNK01000006.1	26702	27322	Prophage
GCF_005145775.1	WP_136985059.1	NZ_SYUL01000117.1	108	728	Genomic Island
GCF_005158285.1	WP_137073077.1	NZ_CP029066.1	1214589	1215191	Prophage
GCF_005217605.1	WP_137011904.1	NZ_SZPX01000001.1	458987	459556	Other Mobilome
GCF_005217805.1	WP_137057378.1	NZ_SZOD01000160.1	51496	52080
GCF_005233705.1	WP_137220652.1	NZ_QGAD01000001.1	151813	152475
GCF_005281165.1	WP_137367623.1	NZ_SZXH01000003.1	153677	154192	Prophage
GCF_005298075.1	WP_137451349.1	NZ_SZZH01000006.1	261376	262068
GCF_005388945.1	WP_000378353.1	NZ_BFTY01000014.1	83614	84207	Genomic Island
GCF_005400345.1	WP_001265627.1	NZ_BIDY01000004.1	415204	415818	Prophage
GCF_005937175.1	WP_138800877.1	NZ_VCQL01000014.1	49785	50321	Genomic Island
GCF_005938655.1	WP_205717151.1	NZ_VCQT01000012.1	20023	20520	Genomic Island
GCF_006232125.1	WP_139617778.1	NZ_CP037861.1	2326684	2327076	Prophage
GCF_006243205.1	WP_139389851.1	NZ_NKWA01000060.1	27637	28254
GCF_006246425.1	WP_139436083.1	NZ_NKWY01000016.1	35881	36468
GCF_006246485.1	WP_139746552.1	NZ_NKXC01000003.1	15148	15768
GCF_006297395.2	WP_148109889.1	NZ_VAUU02000082.1	100069	100656
GCF_006351725.2	WP_172771808.1	NZ_CP085880.1	2720810	2721355	Genomic Island
GCF_006368575.1	WP_140049426.1	NZ_NNDI01000003.1	263424	264020
GCF_006369265.1	WP_219584107.1	NZ_NNDX01000021.1	107704	108276	Genomic Island
GCF_006443685.1	WP_140828241.1	NZ_VFYP01000001.1	2497919	2498530	Genomic Island
GCF_006493425.1	WP_140934989.1	NZ_QUAO01000004.1	127942	128508	Other Mobilome
GCF_006569145.1	WP_024401876.1	NZ_VIEL01000002.1	453201	453734	Genomic Island
GCF_006777945.1	WP_141882733.1	NZ_BJSX01000015.1	49571	50143
GCF_006802735.1	WP_221886589.1	NZ_VIPP01000098.1	5778	6425	Plasmid
GCF_006937845.1	WP_048217520.1	NZ_SRJO01000039.1	96115	96630	Prophage
GCF_007280415.1	WP_170226858.1	NZ_VKKU01000002.1	473370	473972
GCF_007558755.1	WP_186289728.1	NZ_VLTF01000002.1	836093	836683	Genomic Island
GCF_007672025.1	WP_144736719.1	NZ_VDUE01000004.1	2975	3517	Genomic Island
GCF_007673235.1	WP_222121912.1	NZ_VDZH01000001.1	32860	33402
GCF_007678965.1	WP_144725484.1	NZ_VEFN01000041.1	10978	11493
GCF_007753095.1	WP_145089976.1	NZ_CP036348.1	692060	692620
GCF_007830355.1	WP_144889160.1	NZ_VLKO01000001.1	361051	361572
GCF_007830515.1	WP_145722541.1	NZ_VLKT01000064.1	5978	6499	Plasmid
GCF_007832345.1	WP_186442832.1	NZ_NIMT01000014.1	19461	20135	Prophage
GCF_007833195.1	WP_145850589.1	NZ_VNWR01000053.1	97529	98104
GCF_007844305.1	WP_145772385.1	NZ_NCXS01000044.1	615	1235	Genomic Island
GCF_007954625.1	WP_055307689.1	NZ_CP042420.1	1590388	1590993	Prophage
GCF_007954645.1	WP_146954905.1	NZ_CP042389.1	2636	3184	Prophage
GCF_007989305.1	WP_146806997.1	NZ_BJVU01000016.1	30172	30684	Prophage
GCF_007990285.1	WP_089832010.1	NZ_BJWI01000020.1	145	819	Genomic Island
GCF_007990755.1	WP_147128719.1	NZ_BJXA01000003.1	233897	234400	Other Mobilome
GCF_008017455.1	WP_304608232.1	NZ_VRTY01000112.1	16468	17019
GCF_008040095.1	WP_147841417.1	NZ_VRVH01000016.1	24730	25245
GCF_008083925.1	WP_148529342.1	NZ_VSHL01000018.1	1649	2266
GCF_008084705.1	WP_138041748.1	NZ_VSGB01000039.1	912	1475	Plasmid
GCF_008087665.1	WP_148618753.1	NZ_CP042912.1	2465804	2466322
GCF_008107465.1	WP_148636169.1	NZ_VSLF01000014.1	58097	58693	Genomic Island
GCF_008120585.1	WP_222863314.1	NZ_QFUO01000064.1	4666	5339	Plasmid
GCF_008124795.1	WP_046849369.1	NZ_VNHT01000038.1	12453	12965	Prophage
GCF_008180725.1	WP_148987693.1	NZ_VTEV01000003.1	183170	183829
GCF_008502135.1	WP_223232908.1	NZ_QWFM01000020.1	88116	88772	Genomic Island
GCF_008636115.1	WP_150213083.1	NZ_QLZD01000020.1	36529	37065
GCF_008638365.1	WP_150243882.1	NZ_VWVU01000022.1	49504	50064
GCF_008691045.1	WP_150311050.1	NZ_VMSO01000012.1	18249	18863
GCF_008693705.1	WP_150388930.1	NZ_CP044060.1	470645	471229
GCF_008806375.1	WP_150937169.1	NZ_WAAT01000028.1	41786	42340
GCF_008923505.1	WP_151521644.1	NZ_WBPN01000006.1	199182	199799	Genomic Island
GCF_008932245.1	WP_151613992.1	NZ_CP034911.1	150906	151505	Plasmid
GCF_008974265.1	WP_151755976.1	NZ_BKZW01000001.1	2611191	2611724
GCF_008991265.1	WP_151776169.1	NZ_BKMM01000026.1	44760	45353	Genomic Island
GCF_008994355.1	WP_215903922.1	NZ_BKNR01000133.1	1	534
GCF_009012455.1	WP_151830430.1	NZ_BKWB01000023.1	23322	23879	Plasmid
GCF_009177135.1	WP_172974763.1	NZ_AP021844.1	2812263	2812844
GCF_009193135.1	WP_193311401.1	NZ_VUKC01000005.1	55952	56491
GCF_009217765.1	WP_152260215.1	NZ_CP045143.1	657967	658518	Prophage
GCF_009377275.1	WP_227992811.1	NZ_VOQB01000006.1	264145	264726	Prophage
GCF_009389505.1	WP_152697085.1	NZ_PSTK01000011.1	37621	38223	Plasmid
GCF_009496285.1	WP_153225452.1	NZ_WIJK01000018.1	42115	42645	Genomic Island
GCF_009496545.1	WP_153198334.1	NZ_WIDM01000089.1	6393	7025	Plasmid
GCF_009496545.1	WP_228115736.1	NZ_WIDM01000003.1	163287	163877
GCF_009498575.1	WP_153374906.1	NZ_QSNX01000002.1	306089	306691	Genomic Island
GCF_009600305.1	WP_153334283.1	NZ_WIWD01000207.1	5063	5596	Plasmid
GCF_009619475.1	WP_153551514.1	NZ_VMDX01000078.1	24327	24914	Genomic Island
GCF_009649855.1	WP_153934804.1	NZ_WJOJ01000026.1	2032	2673	Prophage
GCF_009650575.1	WP_153772556.1	NZ_VZZS01000003.1	56787	57374
GCF_009659515.1	WP_324186988.1	NZ_WJEE01000018.1	11754	12275
GCF_009674725.1	WP_209437728.1	NZ_WKKH01000097.1	2481	3062
GCF_009674815.1	WP_142452170.1	NZ_WKKG01000008.1	96011	96532
GCF_009677585.1	WP_154258389.1	NZ_WKYV01000010.1	42635	43204
GCF_009679705.1	WP_146746227.1	NZ_WKZI01000002.1	159050	159709
GCF_009679965.1	WP_080545325.1	NZ_WKQF01000001.1	242289	242849	Prophage
GCF_009695605.1	WP_154441112.1	NZ_VUNQ01000030.1	9840	10367	Genomic Island
GCF_009696005.1	WP_154458693.1	NZ_VUMV01000008.1	112083	112664
GCF_009696545.1	WP_154577741.1	NZ_VULU01000054.1	2691	3278	Genomic Island
GCF_009707605.1	WP_154734470.1	NZ_WLYW01000001.1	4078842	4079450
GCF_009711135.1	WP_196216435.1	NZ_WMIC01000001.1	241854	242444
GCF_009719625.1	WP_129943606.1	NZ_WNCR01000003.1	596162	596713	Other Mobilome
GCF_009725205.1	WP_155606616.1	NZ_WNZY01000008.1	83852	84517
GCF_009728045.1	WP_130088317.1	NZ_WOBV01000067.1	1540	2130	Plasmid
GCF_009728935.1	WP_155698796.1	NZ_CP034235.1	437514	438059
GCF_009728935.1	WP_155702674.1	NZ_CP034235.1	5051460	5052002
GCF_009730575.1	WP_011920081.1	NZ_CP046329.1	1223078	1223635
GCF_009738085.1	WP_157506696.1	NZ_CP033102.1	788890	789504	Genomic Island
GCF_009744005.1	WP_060718585.1	NZ_WPHL01000007.1	41807	42388
GCF_009755815.1	WP_157215328.1	NZ_WRPK01000001.1	353581	354114	Genomic Island
GCF_009758215.1	WP_157401218.1	NZ_WRPB01000001.1	459248	459775	Genomic Island
GCF_009763345.1	WP_158141139.1	NZ_CP046795.1	2461726	2462343	Genomic Island
GCF_009765775.1	WP_158808331.1	NZ_LMUU01000082.1	14569	15081
GCF_009767885.1	WP_202117293.1	NZ_WSRQ01000006.1	119320	119919	Prophage
GCF_009795715.1	WP_124991130.1	NZ_WTCR01000001.1	225253	225828
GCF_009797235.1	WP_202115985.1	NZ_WCJZ01000010.1	49684	50235
GCF_009800925.1	WP_159567453.1	NZ_WOYF01000018.1	25383	25955
GCF_009820325.1	WP_196060769.1	NZ_VNXR01000015.1	30642	31232	Prophage
GCF_009827325.1	WP_202391998.1	NZ_WTYC01000006.1	65828	66406	Genomic Island
GCF_009828705.1	WP_159629375.1	NZ_CP046531.1	1076885	1077457
GCF_009856625.1	WP_159875947.1	NZ_CP047241.1	1583936	1584556	Genomic Island
GCF_009866445.1	WP_236569447.1	NZ_ML956133.1	190159	190749	Prophage
GCF_009870555.1	WP_159561628.1	NZ_WLZL01000017.1	14807	15391	Genomic Island
GCF_009906235.1	WP_161680555.1	NZ_JAAALQ010000044.1	1015	1632
GCF_009917565.1	WP_160308342.1	NZ_QZEA01000034.1	8297	8893	Genomic Island
GCF_009935845.1	WP_161846826.1	NZ_QWEK01000068.1	12544	13128	Plasmid
GCF_009936255.1	WP_161541181.1	NZ_AP019796.1	1825258	1825833	Genomic Island
GCF_009938225.1	WP_161987021.1	NZ_AP019657.1	315713	316333
GCF_010093135.1	WP_211365211.1	NZ_PDWK01000040.1	165	395	Other Mobilome
GCF_010094155.1	WP_202926368.1	NZ_JAABUF010000002.1	785691	786335	Prophage
GCF_010119225.1	WP_162418158.1	NZ_WNKF01000010.1	186786	187304
GCF_010365865.1	WP_162664334.1	NZ_CP048020.1	2552541	2553125
GCF_010448835.1	WP_163347297.1	NZ_CP048409.1	3540995	3541543
GCF_010500415.1	WP_163048518.1	NZ_JAAGTZ010000034.1	16696	17268	Plasmid
GCF_010500845.1	WP_163634471.1	NZ_JAAAMI010000003.1	9742	10326
GCF_010501015.1	WP_163222836.1	NZ_QVML01000007.1	42048	42602	Other Mobilome
GCF_010594505.1	WP_204309224.1	NZ_VKVR01000004.1	327289	327852	Genomic Island
GCF_010645065.1	WP_163400748.1	NZ_JAADZW010000021.1	175	720
GCF_010645075.1	WP_280115141.1	NZ_JAADZV010000001.1	1093450	1093977
GCF_010646905.1	WP_163122819.1	NZ_JAAARQ010000002.1	1885237	1885809
GCF_010731675.1	WP_139799134.1	NZ_AP022584.1	394204	394728
GCF_010868115.1	WP_163822543.1	NZ_JAAGUX010000001.1	20972	21538
GCF_010907025.1	WP_164636947.1	NZ_QUML01000016.1	95489	96013
GCF_010993965.1	WP_163537400.1	NZ_WIXM01000004.1	209174	209734	Plasmid
GCF_010994325.1	WP_163371838.1	NZ_SAUU01000086.1	1996	2688
GCF_011043515.1	WP_165289417.1	NZ_JAAKGQ010000001.1	1481	2020
GCF_011044255.1	WP_165323546.1	NZ_CP049107.1	2802029	2802607
GCF_011045125.1	WP_165032870.1	NZ_JAAKZF010000055.1	21850	22449	Plasmid
GCF_011057645.1	WP_165068556.1	NZ_JAALGE010000035.1	29685	30206
GCF_011057715.1	WP_206528089.1	NZ_LNGH01000012.1	28678	29262
GCF_011058315.1	WP_165130440.1	NZ_CP049298.1	55492	56013
GCF_011063205.1	WP_164818528.1	NZ_JAALNJ010000003.1	18006	18608	Prophage
GCF_011063255.1	WP_197942378.1	NZ_JAALNG010000001.1	980288	980863	Prophage
GCF_011065895.1	WP_165076043.1	NZ_JAALCR010000065.1	2866	3420	Other Mobilome
GCF_011090185.1	WP_166272025.1	NZ_JAAFGS010000001.1	496203	496859	Genomic Island
GCF_011290545.1	WP_205793183.1	NZ_CP049811.1	324504	325109
GCF_011320525.1	WP_165659739.1	NZ_JAANYE010000012.1	73172	73756
GCF_011326135.1	WP_205828159.1	NZ_CP046948.1	2845993	2846553	Genomic Island
GCF_011365745.1	WP_166138535.1	NZ_JAAOBY010000009.1	66545	67084
GCF_011440395.1	WP_166165814.1	NZ_JAAOIX010000009.1	68049	68564	Genomic Island
GCF_011683915.1	WP_167230699.1	NZ_JAAQPH010000031.1	25665	26180	Genomic Island
GCF_011742065.1	WP_208300079.1	NZ_JAAQQT010000628.1	23159	23725	Genomic Island
GCF_011742555.1	WP_167127376.1	NZ_JAAQQR010000006.1	4153	4752
GCF_011751885.2	WP_166870849.1	NZ_CP061771.1	1005748	1006263
GCF_011762045.1	WP_166932977.1	NZ_JAASQS010000004.1	86108	86668
GCF_011765175.1	WP_191867859.1	NZ_CP050260.1	1908472	1908990	Prophage
GCF_011800485.1	WP_167432811.1	NZ_JAALFW010000002.1	324247	324765	Prophage
GCF_011812965.1	WP_167701189.1	NZ_JAATLJ010000005.1	12687	13265	Genomic Island
GCF_012027325.1	WP_167886397.1	NZ_SNUG01000003.1	369028	369606
GCF_012062545.1	WP_167798293.1	NZ_WSYV01000001.1	2982537	2983058	Prophage
GCF_012272825.1	WP_168717878.1	NZ_JAAWWS010000156.1	204299	204835
GCF_012277275.1	WP_168582809.1	NZ_CP051155.1	2208990	2209514
GCF_012641725.1	WP_193521549.1	NZ_WEIA01000002.1	283392	283910	Genomic Island
GCF_012843915.1	WP_168937286.1	NZ_JABAGA010000001.1	657364	657903
GCF_012931925.1	WP_169169475.1	NZ_MWOM01000034.1	16236	16763	Other Mobilome
GCF_012932425.1	WP_169171170.1	NZ_JAAIII010000001.1	371783	372367
GCF_012971085.1	WP_169472564.1	NZ_VTTE01000005.1	18023	18568	Prophage
GCF_012972675.1	WP_170011603.1	NZ_JABCRE010000002.1	1450849	1451526	Genomic Island
GCF_012985485.1	WP_169951674.1	NZ_JAAQWM010000002.1	180698	181264	Other Mobilome
GCF_012985645.1	WP_170059457.1	NZ_JAAQWS010000003.1	212143	212652
GCF_012985785.1	WP_169967988.1	NZ_JAAQXB010000001.1	641810	642358	Genomic Island
GCF_013000965.1	WP_208656016.1	NZ_CP053025.1	2929108	2929707
GCF_013000985.1	WP_211621001.1	NZ_CP053032.1	316511	317071	Other Mobilome
GCF_013004565.1	WP_167034641.1	NZ_JABEMB010000003.1	190415	190954
GCF_013012845.1	WP_156732426.1	NZ_PPVG01000002.1	331262	331792
GCF_013032145.1	WP_217357574.1	NZ_WQBL01000010.1	125791	126210
GCF_013087535.1	WP_171318777.1	NZ_JABFCY010000013.1	34844	35455	Genomic Island
GCF_013114445.1	WP_171329606.1	NZ_VTXL01000012.1	54471	55088	Genomic Island
GCF_013114615.1	WP_171361347.1	NZ_VTXC01000032.1	24289	24876	Genomic Island
GCF_013149275.1	WP_172338219.1	NZ_JABGNA010000020.1	48445	48999
GCF_013169995.1	WP_060446722.1	NZ_SWHX01000028.1	349	942
GCF_013185185.1	WP_172240278.1	NZ_JAAZWE010000001.1	1259253	1259912
GCF_013201895.1	WP_106872787.1	NZ_CP053841.1	1008350	1008880
GCF_013256075.1	WP_172767631.1	NZ_CP053898.1	358691	359248	Genomic Island
GCF_013281795.1	WP_172988263.1	NZ_WCHM01000069.1	2866	3450	Plasmid
GCF_013302255.1	WP_173907184.1	NZ_JAAIPS010000036.1	8966	9271
GCF_013304255.1	WP_022512671.1	NZ_JAAISV010000055.1	16418	16816
GCF_013304385.1	WP_173728880.1	NZ_JAAITU010000042.1	24554	25078
GCF_013336965.1	WP_049056471.1	NZ_JAAMQC010000004.1	517944	518459	Genomic Island
GCF_013348685.1	WP_024753526.1	NZ_CP054692.1	1493884	1494465
GCF_013357945.1	WP_175187917.1	NZ_JABVZQ010000037.1	128	637
GCF_013372225.1	WP_217907058.1	NZ_CP053832.1	628387	628770
GCF_013387485.1	WP_176988525.1	NZ_JABBXB010000002.1	23808	24392	Genomic Island
GCF_013390705.1	WP_031858272.1	NZ_JACAVX010000001.1	27592	28167
GCF_013391765.2	WP_228766985.1	NZ_JACBGI020000010.1	6285	6866	Other Mobilome
GCF_013394805.1	WP_178978625.1	NZ_JABXYR010000002.1	268460	268798
GCF_013402815.1	WP_179259586.1	NZ_CP058601.1	598146	598694
GCF_013408745.1	WP_179457865.1	NZ_JACCBJ010000001.1	3760382	3760879
GCF_013408895.1	WP_179694052.1	NZ_JACCAT010000001.1	3900362	3900889
GCF_013414845.1	WP_179876170.1	NZ_JABFNJ010000001.1	1063819	1064424	Genomic Island
GCF_013416895.1	WP_179992108.1	NZ_VPFA01000002.1	155458	156072
GCF_013419345.1	WP_180121701.1	NZ_VPAF01000008.1	42837	43439
GCF_013423785.1	WP_228028148.1	NZ_CP058952.1	274100	274684	Other Mobilome
GCF_013464045.1	WP_100553393.1	NZ_RAUA01000008.1	96905	97489	Genomic Island
GCF_013618945.1	WP_119112334.1	NZ_JABUHL010000012.1	18031	18609
GCF_013761045.1	WP_181501245.1	NZ_JACDUH010000002.1	178525	179202
GCF_013820765.1	WP_181676311.1	NZ_JABJVM010000005.1	194354	194896
GCF_014084005.1	WP_069713863.1	NZ_CP047232.1	1456697	1457308	Prophage
GCF_014116745.1	WP_182293314.1	NZ_JAACMJ010000084.1	37717	38271	Other Mobilome
GCF_014138175.1	WP_182500235.1	NZ_JACGXI010000001.1	2002506	2003108	Genomic Island
GCF_014145605.1	WP_182586309.1	NZ_JACIVG010000064.1	50391	50990	Prophage
GCF_014163575.1	WP_182691904.1	NZ_JACJDP010000049.1	2888	3400	Genomic Island
GCF_014164185.1	WP_182741636.1	NZ_JACJER010000024.1	1	463	Genomic Island
GCF_014164725.1	WP_182782566.1	NZ_JACJGA010000003.1	63843	64373
GCF_014168635.1	WP_182935597.1	NZ_AP021927.1	4759746	4760333	Genomic Island
GCF_014174195.1	WP_183009884.1	NZ_JABEQP010000011.1	110294	110809	Plasmid
GCF_014193695.1	WP_183806103.1	NZ_JACHZR010000008.1	132631	133236	Genomic Island
GCF_014196345.1	WP_183512612.1	NZ_JACIDN010000011.1	116440	117105
GCF_014196425.1	WP_183394677.1	NZ_JACIDR010000002.1	175973	176581	Prophage
GCF_014196425.1	WP_183395576.1	NZ_JACIDR010000003.1	405860	406459
GCF_014196535.1	WP_183795811.1	NZ_JACIDU010000035.1	13801	14322	Plasmid
GCF_014196805.1	WP_221384924.1	NZ_JACIEI010000012.1	14683	15204
GCF_014197755.1	WP_153117549.1	NZ_JACIGE010000013.1	113571	114116	Genomic Island
GCF_014200695.1	WP_183676799.1	NZ_JACHCK010000002.1	139565	140155	Genomic Island
GCF_014201615.1	WP_183824544.1	NZ_JACHEU010000001.1	131838	132359	Other Mobilome
GCF_014202595.1	WP_183672699.1	NZ_JACHHF010000001.1	117304	117678	Genomic Island
GCF_014202615.1	WP_135502587.1	NZ_JACHHE010000007.1	10658	11323
GCF_014204325.1	WP_184134656.1	NZ_JACHKT010000018.1	19824	20414
GCF_014207535.1	WP_184530449.1	NZ_JACHGK010000040.1	4098	4646	Prophage
GCF_014223965.1	WP_185400980.1	NZ_JAASUE010000008.1	74832	75404
GCF_014223975.1	WP_185374974.1	NZ_JAARRM010000007.1	52597	53217	Prophage
GCF_014224045.1	WP_185362988.1	NZ_JAARRP010000001.1	349793	350434	Prophage
GCF_014226055.1	WP_185519241.1	NZ_JAARVG010000004.1	55675	56223
GCF_014228655.1	WP_185523563.1	NZ_JAARYI010000002.1	188155	188778	Genomic Island
GCF_014235805.1	WP_185769685.1	NZ_WWCA01000009.1	643	1185	Genomic Island
GCF_014237875.1	WP_185799778.1	NZ_JACJVJ010000001.1	506187	506708
GCF_014280875.1	WP_163899982.1	NZ_JACLAL010000002.1	468178	468780	Genomic Island
GCF_014283915.1	WP_186701846.1	NZ_JACOMM010000001.1	295008	295526	Prophage
GCF_014284365.1	WP_222612811.1	NZ_JACOGG010000019.1	49869	50417	Genomic Island
GCF_014306625.1	WP_222621865.1	NZ_JACRYL010000011.1	191926	192495
GCF_014333425.1	WP_187303975.1	NZ_JACRYT010000020.1	42602	43129
GCF_014356755.1	WP_047325142.1	NZ_JACONR010000143.1	6156	6743	Plasmid
GCF_014357465.1	WP_187509661.1	NZ_JACONS010000004.1	443910	444422	Prophage
GCF_014395785.1	WP_187578157.1	NZ_CP060713.1	3713208	3713621
GCF_014397025.1	WP_187544145.1	NZ_JACJUO010000001.1	858365	858949	Other Mobilome
GCF_014397665.1	WP_187615055.1	NZ_VZQO01000001.1	10806	11387	Genomic Island
GCF_014497495.1	WP_187857839.1	NZ_JACTFJ010000001.1	202220	202732
GCF_014498475.1	WP_232254759.1	NZ_JACTFB010000002.1	104657	105028
GCF_014518315.1	WP_216713971.1	NZ_JACVEL010000004.1	163048	163662
GCF_014525215.1	WP_188015142.1	NZ_JACGLZ010000003.1	1626106	1626738	Prophage
GCF_014596575.1	WP_188220792.1	NZ_NASZ01000014.1	87434	88003
GCF_014635705.1	WP_188380672.1	NZ_BMDI01000001.1	1678309	1678887
GCF_014638995.1	WP_188455468.1	NZ_BMFR01000008.1	73442	74005
GCF_014640555.1	WP_189015313.1	NZ_BMHE01000027.1	58792	59394
GCF_014642405.1	WP_188650962.1	NZ_BMIN01000002.1	292407	293054
GCF_014643255.1	WP_188668313.1	NZ_BMJI01000012.1	68215	68781
GCF_014644475.1	WP_023135787.1	NZ_BMKT01000143.1	4607	5110	Plasmid
GCF_014645255.1	WP_018977480.1	NZ_BMLN01000003.1	130718	131374
GCF_014646215.1	WP_188939598.1	NZ_BMNA01000001.1	143043	143609
GCF_014647195.1	WP_188857294.1	NZ_BMOS01000014.1	26831	27457	Prophage
GCF_014647755.1	WP_188807478.1	NZ_BMPU01000001.1	509945	510517
GCF_014651915.1	WP_229786153.1	NZ_BMXU01000002.1	132764	133279
GCF_014652235.1	WP_229882954.1	NZ_BMYK01000014.1	97190	97774
GCF_014652335.1	WP_189354167.1	NZ_BMYP01000037.1	14693	15280
GCF_014692675.1	WP_190294286.1	NZ_JABFCZ010000045.1	5912	6433	Genomic Island
GCF_014694375.1	WP_203219068.1	NZ_JAAUWW010000006.1	50063	50680	Prophage
GCF_014694495.1	WP_190395925.1	NZ_JAAUWR010000039.1	1927	2559	Plasmid
GCF_014694535.1	WP_192075075.1	NZ_JAAUWQ010000020.1	31692	32264
GCF_014764715.1	WP_191097352.1	NZ_JACXXE010000005.1	236038	236664
GCF_014836875.1	WP_225217017.1	NZ_JACSQC010000002.1	600625	601251
GCF_014841895.1	WP_192239847.1	NZ_JACYUS010000011.1	28331	28852	Plasmid
GCF_014873955.1	WP_192595323.1	NZ_JADBED010000001.1	1583403	1583903
GCF_014884115.1	WP_192947602.1	NZ_JABXXC010000003.1	236826	237347	Genomic Island
GCF_014884155.1	WP_192959234.1	NZ_JABXXD010000003.1	103251	103592
GCF_014897805.1	WP_226930667.1	NZ_JABUZE010000139.1	692	1155
GCF_014918315.1	WP_193226433.1	NZ_AQHE01000017.1	459542	460123
GCF_014925335.1	WP_193330490.1	NZ_AQHG01000002.1	732986	733531	Genomic Island
GCF_014925455.1	WP_193264513.1	NZ_MPKB01000065.1	2600	3196	Genomic Island
GCF_014931565.1	WP_195159473.1	NZ_CP063353.1	3592465	3592980
GCF_014946835.1	WP_193400411.1	NZ_JACYTK010000001.1	602906	603415	Genomic Island
GCF_015143475.1	WP_198912901.1	NZ_WXXX01000013.1	9819	10328	Plasmid
GCF_015163615.1	WP_193841258.1	NZ_JADDYK010000049.1	106955	107566	Genomic Island
GCF_015182315.1	WP_202987620.1	NZ_PRDL01000001.1	1148126	1148722
GCF_015207535.1	WP_228007346.1	NZ_JADEWP010000123.1	4678	5130	Genomic Island
GCF_015222005.1	WP_194112318.1	NZ_JADFFL010000005.1	214263	214823
GCF_015234585.1	WP_194219047.1	NZ_JADFCM010000001.1	1055938	1056537	Genomic Island
GCF_015272605.1	WP_038466559.1	NZ_JACCMQ010000034.1	1157	1702
GCF_015276045.1	WP_194349186.1	NZ_JACTJE010000001.1	473838	474473	Prophage
GCF_015287425.1	WP_320157347.1	NZ_CP063916.1	212075	212407	Genomic Island
GCF_015350725.1	WP_194618335.1	NZ_JADKPQ010000020.1	114498	115019
GCF_015351205.1	WP_194645370.1	NZ_JADKSK010000002.1	927499	928017
GCF_015476175.1	WP_016365045.1	NZ_CP064314.1	2031323	2031796	Genomic Island
GCF_015477145.1	WP_130918291.1	NZ_JADLRU010000003.1	244103	244669
GCF_015549395.1	WP_051706973.1	NZ_JADMYU010000049.1	2228	2752	Plasmid
GCF_015551365.1	WP_032568912.1	NZ_JADNCR010000002.1	11944	12552
GCF_015551765.1	WP_195308128.1	NZ_JADNDH010000025.1	2622	3206	Prophage
GCF_015553345.1	WP_195389155.1	NZ_JADNGL010000028.1	22401	22925	Prophage
GCF_015554365.1	WP_195478751.1	NZ_JADNIK010000065.1	3706	4326	Genomic Island
GCF_015556595.1	WP_195572458.1	NZ_JADNMS010000002.1	181097	181717	Prophage
GCF_015557075.1	WP_135558611.1	NZ_JADNNQ010000182.1	2690	3208	Genomic Island
GCF_015560295.1	WP_195608318.1	NZ_JADMRO010000010.1	24699	25253
GCF_015561245.1	WP_207661244.1	NZ_JADMTD010000001.1	87166	87738	Prophage
GCF_015594615.1	WP_144408962.1	NZ_JADNQS010000001.1	40726	41082	Other Mobilome
GCF_015670125.1	WP_195972911.1	NZ_JADPHC010000014.1	54200	54802
GCF_015680205.1	WP_196132761.1	NZ_JADLJK010000005.1	31176	31727
GCF_015680365.1	WP_196171772.1	NZ_JADLJQ010000006.1	835	1464	Genomic Island
GCF_015686845.1	WP_196116359.1	NZ_JADPRS010000006.1	5674	6255
GCF_015752225.1	WP_196870741.1	NZ_JADOVE010000032.1	1777	2379	Plasmid
GCF_015831285.1	WP_196978422.1	NZ_JADQTP010000003.1	164569	165111
GCF_015864305.1	WP_197102551.1	NZ_JADYXM010000007.1	145444	146055
GCF_015999585.1	WP_197670125.1	NZ_CP065544.1	4029279	4029800
GCF_016005905.1	WP_197795729.1	NZ_JADTWU010000010.1	115972	116571	Other Mobilome
GCF_016007185.1	WP_197764550.1	NZ_JADTXB010000004.1	380724	381239	Other Mobilome
GCF_016007235.1	WP_231922821.1	NZ_JADTUV010000004.1	54727	55248
GCF_016102055.1	WP_198182901.1	NZ_JACFPG010000001.1	646872	647525
GCF_016148135.1	WP_183668252.1	NZ_RCVL01000018.1	14876	15484	Genomic Island
GCF_016502085.1	WP_200103863.1	NZ_JADVGC010000003.1	6958	7554	Prophage
GCF_016533505.1	WP_200120415.1	NZ_JAENGN010000003.1	426287	426838
GCF_016587375.1	WP_201372650.1	NZ_BNJG01000002.1	350834	351364	Other Mobilome
GCF_016595235.1	WP_200187918.1	NZ_JAENHL010000008.1	788634	789149	Genomic Island
GCF_016624545.1	WP_200546977.1	NZ_JACVTS010000018.1	112189	112782	Prophage
GCF_016651895.1	WP_227639796.1	NZ_JAEPUQ010000040.1	3618	4100	Prophage
GCF_016728915.1	WP_201959815.1	NZ_JAEHIN010000001.1	1177502	1178107
GCF_016728995.1	WP_201992600.1	NZ_JAEHIS010000010.1	139422	139814
GCF_016729985.1	WP_201914459.1	NZ_JAEHIF010000023.1	40136	40645
GCF_016734805.1	WP_201918532.1	NZ_JAERQG010000001.1	1228493	1229113
GCF_016746085.1	WP_202085536.1	NZ_JAERTZ010000025.1	208655	209239
GCF_016756015.1	WP_202284833.1	NZ_AP024257.1	2141114	2141629
GCF_016756315.1	WP_202262198.1	NZ_AP024235.1	3310219	3310776
GCF_016757475.1	WP_202327789.1	NZ_JAESPO010000002.1	103051	103752
GCF_016791685.1	WP_203121424.1	NZ_JAEVEV010000003.1	123110	123700	Plasmid
GCF_016820555.1	WP_203363659.1	NZ_JADHDW010000007.1	133016	133564	Genomic Island
GCF_016861825.1	WP_203623890.1	NZ_BOLU01000012.1	201	746	Prophage
GCF_016863855.1	WP_077929569.1	NZ_JAFDUN010000002.1	76958	77560	Genomic Island
GCF_016864375.1	WP_203446918.1	NZ_CP069357.1	533803	534315	Plasmid
GCF_016900095.1	WP_204648470.1	NZ_JACJJP010000034.1	25284	25838
GCF_016900355.1	WP_204481028.1	NZ_JACJKA010000047.1	2515	3069	Plasmid
GCF_016902115.1	WP_204759703.1	NZ_JACJLI010000025.1	17943	18524	Genomic Island
GCF_016902445.1	WP_204802799.1	NZ_JACSNX010000003.1	108033	108557
GCF_016902485.1	WP_204935892.1	NZ_JACJLZ010000021.1	22226	22807	Prophage
GCF_016904945.1	WP_204632542.1	NZ_JADIKF010000039.1	1041072	1041656
GCF_016906995.1	WP_204996659.1	NZ_JAFBBD010000007.1	95155	95724
GCF_016908015.1	WP_204599825.1	NZ_JAFBDB010000007.1	40040	40570
GCF_016908315.1	WP_204701614.1	NZ_JAFBDQ010000007.1	91959	92471
GCF_016908355.1	WP_204665467.1	NZ_JAFBDT010000057.1	305	871
GCF_016918035.1	WP_205261801.1	NZ_JAERWK010000021.1	55521	56081
GCF_016918095.1	WP_205256763.1	NZ_JAERWL010000008.1	210889	211458
GCF_016937425.1	WP_205507285.1	NZ_JAFHCJ010000064.1	2331	2939	Genomic Island
GCF_016937555.1	WP_205490000.1	NZ_JAFHKJ010000038.1	83865	84446	Genomic Island
GCF_016989775.1	WP_075141720.1	NZ_NKSK01000003.1	150881	151459	Prophage
GCF_017051705.1	WP_205644661.1	NZ_JAFIDJ010000001.1	1676432	1676995
GCF_017154245.1	WP_206115057.1	NZ_JAFJML010000003.1	2129	2710	Genomic Island
GCF_017169675.1	WP_060558417.1	NZ_SDFJ01000004.1	194496	195011	Prophage
GCF_017303275.1	WP_206835710.1	NZ_JAFKOJ010000001.1	427835	428449	Prophage
GCF_017310015.1	WP_206841142.1	NZ_CP022297.1	1634905	1635474	Genomic Island
GCF_017313685.1	WP_206936715.1	NZ_JAFLOB010000011.1	118999	119637
GCF_017313825.1	WP_206975173.1	NZ_JAFLOD010000023.1	79092	79658
GCF_017315875.1	WP_207010539.1	NZ_JAFLWN010000008.1	184462	185094	Genomic Island
GCF_017315985.1	WP_207110366.1	NZ_JAFLVR010000067.1	38000	38623	Plasmid
GCF_017352095.1	WP_207271219.1	NZ_CP071463.1	878423	878995
GCF_017368475.1	WP_207613521.1	NZ_JAFNJE010000013.1	120409	120963	Other Mobilome
GCF_017377665.1	WP_207675974.1	NZ_JAFREF010000001.1	126739	127320
GCF_017426905.1	WP_175247155.1	NZ_MSTE01000038.1	1284	1901	Plasmid
GCF_017490865.1	WP_243435209.1	NZ_JAFGYK010000009.1	40002	40598	Genomic Island
GCF_017498525.1	WP_208010075.1	NZ_CP071796.1	956206	956718
GCF_017570125.1	WP_208125628.1	NZ_CP068227.1	1297565	1298143
GCF_017580085.1	WP_208171280.1	NZ_JADZGU010000028.1	113866	114384
GCF_017580185.1	WP_208156966.1	NZ_JADZHA010000013.1	1526	2107	Genomic Island
GCF_017590195.1	WP_208337869.1	NZ_JAENPX010000005.1	145450	146028	Other Mobilome
GCF_017653205.1	WP_208835734.1	NZ_JAGGBI010000050.1	32607	33131	Genomic Island
GCF_017655185.1	WP_208951258.1	NZ_JAEMGT010000051.1	13567	14157	Genomic Island
GCF_017671885.1	WP_209077558.1	NZ_CP072117.1	7720296	7720868	Other Mobilome
GCF_017808115.1	WP_209391016.1	NZ_JADQBD010000070.1	4020	4610	Prophage
GCF_017829855.1	WP_209529398.1	NZ_JAGJTZ010000008.1	6866	7384	Prophage
GCF_017873135.1	WP_209857196.1	NZ_JAGGJV010000014.1	66320	66898	Other Mobilome
GCF_017873675.1	WP_209481766.1	NZ_JAGGKK010000020.1	18040	18570	Prophage
GCF_017917995.1	WP_210443511.1	NZ_JAFNDW010000050.1	9260	9829	Plasmid
GCF_017948365.1	WP_210552131.1	NZ_CP072851.1	2560590	2561144	Prophage
GCF_018122695.1	WP_211597761.1	NZ_JAGRQI010000007.1	105084	105695
GCF_018128575.1	WP_076822697.1	NZ_JAAWWJ010000009.1	84483	85112
GCF_018132105.1	WP_211530971.1	NZ_JWHL01000010.1	66725	67261
GCF_018138495.1	WP_211750868.1	NZ_JAGRZB010000005.1	38397	38993	Genomic Island
GCF_018138545.1	WP_212624363.1	NZ_JAGRZD010000057.1	32598	33185	Plasmid
GCF_018139485.1	WP_211604295.1	NZ_JAGSNF010000023.1	74201	74731
GCF_018140555.1	WP_212064037.1	NZ_CP073265.1	4046947	4047648
GCF_018141005.1	WP_249168507.1	NZ_CP046582.1	2083985	2084578	Prophage
GCF_018224925.1	WP_211548443.1	NZ_JAGTUF010000008.1	16821	17372
GCF_018256285.1	WP_211564487.1	NZ_JAERLV010000029.1	24425	25018	Plasmid
GCF_018308945.1	WP_211447416.1	NZ_CP070501.1	2076132	2076686
GCF_018309125.1	WP_212804922.1	NZ_CP072766.1	1147846	1148463
GCF_018320795.1	WP_212562015.1	NZ_JAAOKO010000012.1	131668	132174	Genomic Island
GCF_018325965.1	WP_212803393.1	NZ_AP021902.1	867586	868176	Genomic Island
GCF_018332875.1	WP_212945784.1	NZ_BOQX01000009.1	27423	27968
GCF_018332875.1	WP_212945791.1	NZ_BOQX01000009.1	36084	36662
GCF_018398475.1	WP_244988706.1	NZ_CP074676.1	2821101	2821697	Genomic Island
GCF_018403265.1	WP_213524444.1	NZ_BOSI01000001.1	1798578	1799159
GCF_018403285.1	WP_213532055.1	NZ_BOSJ01000004.1	217607	218173
GCF_018415665.1	WP_213398781.1	NZ_JAGICE010000001.1	23428	24063
GCF_018444115.1	WP_227503395.1	NZ_JAFHTM010000004.1	11802	12491	Genomic Island
GCF_018446855.1	WP_213715727.1	NZ_JAFHZL010000010.1	126063	126575	Prophage
GCF_018456315.1	WP_213854883.1	NZ_JAENPP010000067.1	5362	5883	Plasmid
GCF_018458005.1	WP_213892162.1	NZ_JAGDKM010000001.1	143899	144522	Prophage
GCF_018491655.1	WP_025861816.1	NZ_JABLUU010000018.1	59121	59699	Plasmid
GCF_018596285.1	WP_214460801.1	NZ_JAHEPT010000003.1	494416	494937	Genomic Island
GCF_018613135.1	WP_214773380.1	NZ_JAGGQV010000016.1	17716	18090	Genomic Island
GCF_018613295.1	WP_215025922.1	NZ_JAGGQM010000025.1	212612	213133
GCF_018617635.1	WP_214876912.1	NZ_JACSKO010000006.1	23149	23733	Plasmid
GCF_018617755.1	WP_214704221.1	NZ_JACSKU010000006.1	33843	34418	Plasmid
GCF_018618335.1	WP_214833908.1	NZ_JACSLX010000009.1	22644	23294
GCF_018642165.1	WP_215222688.1	NZ_JAHHZM010000001.1	163898	164464
GCF_018682735.1	WP_215406952.1	NZ_JAGDQE010000020.1	96980	97525	Genomic Island
GCF_018722605.1	WP_215479747.1	NZ_JAGVVN010000007.1	7516	8106	Plasmid
GCF_018731965.1	WP_215521600.1	NZ_CP076115.1	3108242	3108832	Genomic Island
GCF_018785055.1	WP_118017711.1	NZ_WQPE01000040.1	12132	12659	Genomic Island
GCF_018831105.1	WP_252354236.1	NZ_JAEAGQ010000002.1	162817	163407	Genomic Island
GCF_018854395.1	WP_215875271.1	NZ_JABBPI010000292.1	19759	20325	Plasmid
GCF_018854785.1	WP_215879595.1	NZ_JAAZTZ010000019.1	42236	42817	Other Mobilome
GCF_018860635.1	WP_216049008.1	NZ_JAHKPT010000025.1	282670	283248	Genomic Island
GCF_018861795.1	WP_216206082.1	NZ_JAHLDR010000007.1	23644	24225
GCF_019048485.1	WP_217072216.1	NZ_CP077411.1	274792	275385	Genomic Island
GCF_019048845.1	WP_217009623.1	NZ_CP077425.1	191744	192427
GCF_019049515.1	WP_217147194.1	NZ_JAFMPD010000136.1	1	473
GCF_019056555.1	WP_217301844.1	NZ_CP020473.1	2384028	2384615
GCF_019084105.1	WP_217393094.1	NZ_JAHRDW010000075.1	31539	32120	Prophage
GCF_019092385.1	WP_217521231.1	NZ_JAHANH010000027.1	3855	4475	Plasmid
GCF_019097855.1	WP_217681063.1	NZ_JAHRGL010000017.1	16579	17145	Genomic Island
GCF_019149065.1	WP_217843798.1	NZ_JAHSUL010000001.1	158470	159072	Prophage
GCF_019207085.1	WP_218511366.1	NZ_JAATOM010000025.1	73963	74484	Plasmid
GCF_019209865.1	WP_256260968.1	NZ_JAHUTT010000027.1	1228	1746	Genomic Island
GCF_019264725.1	WP_125919748.1	NZ_CP078509.1	198720	199343
GCF_019266105.1	WP_218728149.1	NZ_LRMN01000020.1	262067	262588	Prophage
GCF_019278505.1	WP_218759145.1	NZ_CP058985.1	2600736	2601350	Other Mobilome
GCF_019343495.1	WP_219309985.1	NZ_CP072549.1	1478840	1479466	Other Mobilome
GCF_019426345.1	WP_219702871.1	NZ_JAHLLW010000009.1	2031	2543
GCF_019464635.1	WP_038908257.1	NZ_CP040817.1	1192545	1193057	Prophage
GCF_019583395.1	WP_098997097.1	NZ_SZUT01000001.1	230660	231211
GCF_019586085.1	WP_220437751.1	NZ_RCIA01000010.1	54725	55195	Prophage
GCF_019593595.1	WP_147768787.1	NZ_VCYF01000011.1	26708	27271	Prophage
GCF_019602835.1	WP_220637508.1	NZ_CP080761.1	2225240	2225632	Other Mobilome
GCF_019655955.1	WP_013231490.1	NZ_BPKT01000001.1	208979	209569	Genomic Island
GCF_019684655.1	WP_221134444.1	NZ_JABDXW010000005.1	182746	183324	Plasmid
GCF_019711685.1	WP_221531867.1	NZ_JAIGYQ010000004.1	90119	90688
GCF_019722015.1	WP_087871047.1	NZ_BLYD01000093.1	6517	7023	Genomic Island
GCF_019731755.1	WP_221716855.1	NZ_JAASIR010000003.1	280561	281154	Genomic Island
GCF_019754295.1	WP_039861345.1	NZ_VIRV01000023.1	27562	28113
GCF_019779935.1	WP_221955504.1	NZ_JAAXTH010000002.1	660613	661131	Prophage
GCF_019797745.1	WP_222167067.1	NZ_VOSI01000004.1	508685	509269
GCF_019797785.1	WP_222319192.1	NZ_CP081833.1	490889	491497
GCF_019805165.1	WP_222533534.1	NZ_RWIJ01000102.1	70390	70902	Plasmid
GCF_019904275.1	WP_223090194.1	NZ_CP063204.1	4503878	4504438
GCF_019931575.1	WP_223393471.1	NZ_CP082923.1	1122321	1122926	Genomic Island
GCF_019966595.1	WP_223479040.1	NZ_JAINFJ010000010.1	132004	132537	Plasmid
GCF_019969605.1	WP_023565260.1	NZ_CP081791.1	3766781	3767383	Prophage
GCF_019972795.1	WP_223894932.1	NZ_BPOZ01000003.1	9134	9910
GCF_019977655.1	WP_224037360.1	NZ_AP024849.1	2155946	2156500	Other Mobilome
GCF_019992625.1	WP_226869541.1	NZ_JADKZT010000002.1	770201	770806	Prophage
GCF_020026895.1	WP_223676888.1	NZ_JAINZW010000006.1	197745	198323
GCF_020089085.1	WP_224142970.1	NZ_JAHBFG010000007.1	915	1313	Plasmid
GCF_020089225.1	WP_224145237.1	NZ_JAHBFO010000017.1	34358	34936	Prophage
GCF_020091345.1	WP_224203123.1	NZ_CP081899.1	3968872	3969462
GCF_020165285.1	WP_224631565.1	NZ_JAIUHV010000002.1	604917	605519	Genomic Island
GCF_020178995.1	WP_225041565.1	NZ_JAHWCW010000016.1	7544	8044
GCF_020180615.1	WP_225030089.1	NZ_JAIPRZ010000002.1	316531	317106	Genomic Island
GCF_020181655.1	WP_224072159.1	NZ_CP084032.1	1772274	1772888	Genomic Island
GCF_020224725.1	WP_203217275.1	NZ_JAEMUG010000002.1	2679	3218	Plasmid
GCF_020405225.1	WP_226042475.1	NZ_CP084472.1	2029533	2030102
GCF_020405245.1	WP_226022487.1	NZ_CP084466.1	158610	159200
GCF_020405365.1	WP_226031250.1	NZ_CP084352.1	4695108	4695623
GCF_020428305.1	WP_226250250.1	NZ_VOGA01000009.1	57391	57996	Prophage
GCF_020447145.1	WP_226059316.1	NZ_JAJAEF010000009.1	128498	129097	Genomic Island
GCF_020515695.1	WP_226504119.1	NZ_JAIWJA010000003.1	484488	485078	Genomic Island
GCF_020520245.1	WP_226511613.1	NZ_CP084740.1	310545	311051	Genomic Island
GCF_020524375.1	WP_226684447.1	NZ_JAIVLE010000006.1	152127	152633
GCF_020552745.1	WP_227157489.1	NZ_JAJCTY010000023.1	67502	68020
GCF_020553785.1	WP_227153025.1	NZ_JAJCGD010000020.1	36258	36833
GCF_020559605.1	WP_227037076.1	NZ_JAJCLM010000001.1	635032	635559
GCF_020567425.1	WP_227231588.1	NZ_JAJCVJ010000005.1	8861	9445	Plasmid
GCF_020595055.1	WP_229250832.1	NZ_JAJDOO010000062.1	11539	12069	Genomic Island
GCF_020641425.1	WP_227844143.1	NZ_JAIOAI010000003.1	228620	228988	Genomic Island
GCF_020669435.1	WP_001324988.1	NZ_JAIHJD010000002.1	287372	287944	Prophage
GCF_020687025.1	WP_227733909.1	NZ_JAJEPV010000060.1	11256	11909
GCF_020714665.1	WP_227797842.1	NZ_CP085791.1	1937078	1937638
GCF_020733785.1	WP_227891992.1	NZ_JAIUVV010000016.1	3910	4290
GCF_020741015.1	WP_228084366.1	NZ_JACVHL010000010.1	115875	116471	Genomic Island
GCF_020781955.1	WP_228249237.1	NZ_JAJGNW010000001.1	251400	251990
GCF_020880495.1	WP_228998515.1	NZ_JAJIUO010000018.1	20279	20827	Genomic Island
GCF_020880495.1	WP_229000464.1	NZ_JAJIUO010000053.1	95211	95744	Prophage
GCF_020885575.1	WP_229518218.1	NZ_AP024960.1	48454	49038	Plasmid
GCF_020892095.1	WP_230106358.1	NZ_AP024845.1	145632	145919	Prophage
GCF_020905295.1	WP_230036000.1	NZ_JAJJMM010000001.1	2678371	2678961
GCF_020911945.1	WP_229943400.1	NZ_CP087135.1	1102940	1103530
GCF_020966635.1	WP_230264596.1	NZ_JAJKFQ010000011.1	903275	903805
GCF_020991325.1	WP_230656506.1	NZ_JAJMLX010000003.1	20216	20803
GCF_021021315.1	WP_230804974.1	NZ_JAINWD010000018.1	59620	60198	Plasmid
GCF_900000195.1	WP_197096610.1	NZ_CDLK01000014.1	868863	869378	Prophage
GCF_900005945.1	WP_065889619.1	NZ_CVTQ01000008.1	186267	186848	Genomic Island
GCF_900015215.1	WP_180702743.1	NZ_LN555523.1	245630	246211	Other Mobilome
GCF_900073255.1	WP_074176379.1	NZ_FJQG01000016.1	31221	31805	Prophage
GCF_900078315.1	WP_066411227.1	NZ_FKBS01000014.1	567450	567989
GCF_900086595.1	WP_066895640.1	NZ_LT575472.1	3462166	3462786	Prophage
GCF_900091625.1	WP_141719472.1	NZ_FMIC01000002.1	3597108	3597425
GCF_900091675.1	WP_065219634.1	NZ_LT594610.1	238932	239549
GCF_900095825.1	WP_143224870.1	NZ_LT608315.1	2006568	2007002
GCF_900096945.1	WP_091237030.1	NZ_FMKA01000058.1	6092	6616	Genomic Island
GCF_900100185.1	WP_090395993.1	NZ_FNEN01000002.1	58723	59295
GCF_900100685.1	WP_173877307.1	NZ_FOIO01000009.1	91159	91665
GCF_900100775.1	WP_090289429.1	NZ_FNCK01000003.1	17566	18183
GCF_900100785.1	WP_092334648.1	NZ_FNCP01000020.1	10730	11263
GCF_900100845.1	WP_090554829.1	NZ_FNFP01000011.1	32258	32941	Prophage
GCF_900100975.1	WP_091471596.1	NZ_FNFX01000003.1	186949	187473
GCF_900101295.1	WP_074650069.1	NZ_FOIL01000042.1	11367	11984
GCF_900101675.1	WP_139166354.1	NZ_FNKG01000001.1	774661	775185
GCF_900102155.1	WP_074555990.1	NZ_FNAY01000028.1	21797	22381	Prophage
GCF_900103695.1	WP_074598414.1	NZ_FNHF01000002.1	112288	112938	Prophage
GCF_900104135.1	WP_089676474.1	NZ_FNIV01000001.1	353982	354590
GCF_900104535.1	WP_090474220.1	NZ_LT629710.1	323101	323646
GCF_900105005.1	WP_157718471.1	NZ_LT629748.1	18671	19183	Genomic Island
GCF_900105645.1	WP_092238183.1	NZ_FNLL01000019.1	1208	1816	Genomic Island
GCF_900106565.1	WP_090126752.1	NZ_FNNJ01000039.1	1222	1797
GCF_900106845.1	WP_071120507.1	NZ_LT629850.1	1383628	1384227	Prophage
GCF_900107265.1	WP_090566749.1	NZ_FNPJ01000004.1	31963	32508
GCF_900107855.1	WP_091824205.1	NZ_FNRJ01000003.1	133659	134237	Genomic Island
GCF_900108055.1	WP_093117420.1	NZ_FNWJ01000002.1	14199	14774
GCF_900108505.1	WP_092817086.1	NZ_FNWU01000005.1	55902	56510	Other Mobilome
GCF_900108955.1	WP_091309699.1	NZ_FNYA01000002.1	342437	343027	Prophage
GCF_900108965.1	WP_139211248.1	NZ_FNYO01000064.1	12398	12934	Prophage
GCF_900109475.1	WP_091823321.1	NZ_FOBE01000022.1	74237	74782	Other Mobilome
GCF_900109785.1	WP_090828138.1	NZ_FOBH01000003.1	337386	337976	Other Mobilome
GCF_900109825.1	WP_091486397.1	NZ_FOBL01000002.1	114896	115450
GCF_900109925.1	WP_090749774.1	NZ_FOBW01000020.1	20952	21581
GCF_900110215.1	WP_092663545.1	NZ_FOCX01000028.1	30248	30865	Plasmid
GCF_900110295.1	WP_207645488.1	NZ_FODF01000030.1	8364	8756	Prophage
GCF_900110905.1	WP_177175170.1	NZ_FOFH01000006.1	107243	107824
GCF_900111065.1	WP_041891296.1	NZ_FOFY01000002.1	153451	154056
GCF_900111295.1	WP_093047356.1	NZ_FOGT01000002.1	3433	3972
GCF_900111305.1	WP_175474727.1	NZ_FOGS01000006.1	82926	83306	Genomic Island
GCF_900111345.1	WP_093277582.1	NZ_FOGY01000023.1	5680	6228	Plasmid
GCF_900111415.1	WP_090404602.1	NZ_FOHR01000010.1	34917	35531	Prophage
GCF_900111775.1	WP_092056674.1	NZ_FOJJ01000023.1	66441	67004	Genomic Island
GCF_900112195.1	WP_092330993.1	NZ_FOKR01000025.1	53343	53852	Genomic Island
GCF_900113255.1	WP_091149413.1	NZ_FOOR01000043.1	4174	4764	Plasmid
GCF_900113335.1	WP_131820772.1	NZ_FOOX01000012.1	6218	6715	Prophage
GCF_900113375.1	WP_218144166.1	NZ_FOPC01000017.1	8887	9444
GCF_900114475.1	WP_091174724.1	NZ_FOTE01000014.1	82638	83168
GCF_900115055.1	WP_090024917.1	NZ_FOVD01000003.1	580214	580735
GCF_900115665.1	WP_218159156.1	NZ_FOXH01000002.1	86297	86905
GCF_900116015.1	WP_177220109.1	NZ_FOYH01000001.1	927407	928003	Prophage
GCF_900116225.1	WP_139227605.1	NZ_FOZZ01000011.1	128238	128864	Other Mobilome
GCF_900116305.1	WP_092151200.1	NZ_FPAL01000015.1	97572	98156	Genomic Island
GCF_900116785.1	WP_090472116.1	NZ_FPBT01000037.1	2704	3267	Other Mobilome
GCF_900119925.1	WP_075473566.1	NZ_FRDT01000132.1	1700	2281	Genomic Island
GCF_900120195.1	WP_159431341.1	NZ_LT635539.1	288972	289532
GCF_900128065.1	WP_072527609.1	NZ_FQQS01000002.1	684703	685266	Prophage
GCF_900128515.1	WP_138119248.1	NZ_FQTP01000013.1	5674	6192
GCF_900128535.1	WP_139661164.1	NZ_FQTR01000127.1	441	995	Plasmid
GCF_900129295.1	WP_072837043.1	NZ_FQUU01000024.1	34952	35560
GCF_900129755.1	WP_073059871.1	NZ_FQWT01000001.1	414964	415548
GCF_900129815.1	WP_084120095.1	NZ_FQWX01000002.1	157137	157685	Other Mobilome
GCF_900129965.1	WP_073336539.1	NZ_FQXM01000003.1	2730	3371
GCF_900133795.1	WP_079609652.1	NZ_FVIF01000002.1	303577	304158
GCF_900139545.1	WP_165688118.1	NZ_FSNI01000005.1	347648	348181
GCF_900141665.1	WP_221404012.1	NZ_FQYI01000015.1	4725	5198	Genomic Island
GCF_900142815.1	WP_083575502.1	NZ_FRCG01000009.1	201074	201664	Plasmid
GCF_900142915.1	WP_073399658.1	NZ_FRCM01000001.1	421428	421961	Genomic Island
GCF_900143025.1	WP_072952431.1	NZ_FRCT01000022.1	39306	39830
GCF_900155355.1	WP_186435652.1	NZ_LT699767.1	2565029	2565571
GCF_900156105.1	WP_200796845.1	NZ_FTMS01000032.1	6189	6641	Genomic Island
GCF_900156155.1	WP_076602022.1	NZ_FTMD01000006.1	9836	10456	Genomic Island
GCF_900156165.1	WP_076511897.1	NZ_FTMY01000019.1	2793	3335	Plasmid
GCF_900156705.1	WP_076570582.1	NZ_FTOK01000003.1	256303	256833
GCF_900156885.1	WP_076462366.1	NZ_FTOY01000011.1	770849	771406	Prophage
GCF_900163785.1	WP_087039990.1	NZ_FUKN01000004.1	16112	16687	Plasmid
GCF_900166975.1	WP_080176603.1	NZ_FUWP01000059.1	1296	1910	Prophage
GCF_900167455.1	WP_085938205.1	NZ_FUWJ01000021.1	7288	7860	Plasmid
GCF_900168155.1	WP_079683435.1	NZ_FUYQ01000012.1	67488	68066
GCF_900168325.1	WP_245828771.1	NZ_FVZE01000001.1	146927	147445	Genomic Island
GCF_900176505.1	WP_200816373.1	NZ_FWYB01000008.1	149941	150462
GCF_900176615.1	WP_085829015.1	NZ_FXLO01000007.1	56834	57436	Other Mobilome
GCF_900177045.1	WP_157927871.1	NZ_LT841358.1	1418164	1418730
GCF_900177325.1	WP_176247537.1	NZ_FXBL01000004.1	2682029	2682475
GCF_900178005.1	WP_085523861.1	NZ_FXBS01000006.1	1113777	1114322	Prophage
GCF_900184255.1	WP_102400280.1	NZ_LT854640.1	300141	300806	Prophage
GCF_900184735.1	WP_096269415.1	NZ_LT855384.1	65323	65853	Prophage
GCF_900184935.1	WP_207652074.1	NZ_FXYE01000001.1	1734154	1734675
GCF_900185625.1	WP_087853350.1	NZ_FYAJ01000002.1	591344	591856	Genomic Island
GCF_900185645.1	WP_207653886.1	NZ_FYAM01000011.1	240564	241172
GCF_900186755.1	WP_094178402.1	NZ_FYCX01000036.1	3801	4391
GCF_900187995.1	WP_089366914.1	NZ_FZNZ01000031.1	22113	22697
GCF_900215575.1	WP_097008573.1	NZ_OBEJ01000002.1	205706	206296
GCF_900217235.1	WP_157917349.1	NZ_LT907975.1	626485	626775	Prophage
GCF_900233005.1	WP_197708643.1	NZ_LT960611.1	2418002	2418535	Genomic Island
GCF_900290175.1	WP_105300171.1	NZ_OKRC01000015.1	11990	12538	Plasmid
GCF_900290195.1	WP_105300306.1	NZ_OLMF01000004.1	141531	142100	Other Mobilome
GCF_900379955.1	WP_134656639.1	NZ_ORYW01000172.1	1460	2014	Plasmid
GCF_900445905.1	WP_113752311.1	NZ_UAQO01000007.1	406112	406693	Other Mobilome
GCF_900446985.1	WP_114648827.1	NZ_UFWH01000001.1	2140168	2140734
GCF_900447295.1	WP_115001304.1	NZ_UFXS01000001.1	2985904	2986545	Other Mobilome
GCF_900451085.1	WP_115056109.1	NZ_UGIC01000003.1	1189846	1190388
GCF_900454675.1	WP_115059720.1	NZ_UGTD01000001.1	1037357	1037968
GCF_900455755.1	WP_172465354.1	NZ_UGVL01000001.1	2196055	2196387	Genomic Island
GCF_900479295.1	WP_049592820.1	NZ_UCWS01000009.1	179598	180200	Plasmid
GCF_900504215.1	WP_000204790.1	NZ_UJFA01000007.1	294583	295218	Genomic Island
GCF_900504835.1	WP_181949206.1	NZ_UJHN01000005.1	278190	278771	Genomic Island
GCF_900538275.1	WP_125137138.1	NZ_LR130778.1	2033222	2033806	Other Mobilome
GCF_900580495.1	WP_122501491.1	NZ_UTAP01000066.1	54512	55039	Prophage
GCF_900590865.1	WP_122734942.1	NZ_UUOK01000372.1	5935	6462	Prophage
GCF_900608345.1	WP_228711762.1	NZ_UWYE01000001.1	4803163	4803393	Genomic Island
GCF_900625025.1	WP_130837705.1	NZ_LR130579.1	11968	12495
GCF_900626055.1	WP_197738822.1	NZ_LR130779.1	3811863	3812279
GCF_900638775.1	WP_126307888.1	NZ_LR135170.1	912264	912815	Prophage
GCF_900683655.1	WP_131730110.1	NZ_CAACYG010000003.1	273974	274594	Prophage
GCF_900683765.1	WP_130920633.1	NZ_LR215982.1	1483783	1484295
GCF_900773975.1	WP_022630855.1	NZ_CAAGSS010000038.1	1248	1844	Prophage
GCF_901212355.1	WP_139460164.1	NZ_CAAKNL010000017.1	17738	18355
GCF_901971775.1	WP_143112914.1	NZ_CABFNH010000010.1	35359	35934	Prophage
GCF_902159145.1	WP_142957931.1	NZ_CABGIW010000003.1	168065	168550	Genomic Island
GCF_902165485.1	WP_160799038.1	NZ_CABHGS010000002.1	168133	168588	Genomic Island
GCF_902166245.1	WP_048221997.1	NZ_CABHJV010000013.1	143394	143996	Prophage
GCF_902170565.1	WP_145582865.1	NZ_CABHXX010000022.1	9672	10286	Prophage
GCF_902362265.1	WP_147640749.1	NZ_CABIVY010000005.1	24743	25300	Prophage
GCF_902363095.1	WP_148318061.1	NZ_CABIYZ010000004.1	310766	311284	Genomic Island
GCF_902363645.1	WP_148476597.1	NZ_CABJAU010000002.1	208173	208751	Other Mobilome
GCF_902497855.1	WP_150798001.1	NZ_CABVHU010000005.1	76371	76958	Genomic Island
GCF_902497935.1	WP_016980301.1	NZ_CABVHS010000003.1	335735	336292	Genomic Island
GCF_902498135.1	WP_150758287.1	NZ_CABVIE010000010.1	135871	136458	Genomic Island
GCF_902500565.1	WP_151950520.1	NZ_CABVRG010000005.1	6776	7360
GCF_902506475.1	WP_160016227.1	NZ_LR733252.1	4323085	4323609	Genomic Island
GCF_902506515.1	WP_159875908.1	NZ_LR733286.1	167136	167672
GCF_902729325.1	WP_162073971.1	NZ_CACVBY010000091.1	725	1276	Genomic Island
GCF_902810255.1	WP_174491892.1	NZ_CADDXV010000001.1	492723	493103	Genomic Island
GCF_902830185.1	WP_186025496.1	NZ_CADETG010000003.1	309927	310442	Genomic Island
GCF_902833705.1	WP_126877593.1	NZ_CADFGG010000015.1	11134	11676	Genomic Island
GCF_902859875.1	WP_175113944.1	NZ_CADIKF010000046.1	43612	44130
GCF_903970845.1	WP_182101840.1	NZ_CAJCKN010000002.1	120746	121303	Prophage
GCF_904067045.1	WP_224770985.1	NZ_CAJFDC010000014.1	7263	8003	Genomic Island
GCF_904846175.1	WP_201543699.1	NZ_CAJGZM010000002.1	106162	106725
GCF_904846315.1	WP_227674618.1	NZ_CAJHAF010000001.1	2212397	2212978	Other Mobilome
GCF_904865715.1	WP_032414549.1	NZ_LR890500.1	1795641	1796231	Genomic Island
GCF_905220975.1	WP_211608636.1	NZ_CAJNBK010000001.1	91519	92112
GCF_916160275.1	WP_284143478.1	NZ_CAJZOW010000007.1	86982	87617	Genomic Island
GCF_916856905.1	WP_229007798.1	NZ_CAKASK010000001.1	1499596	1500168
GCF_916858675.1	WP_230483392.1	NZ_CAKASM010000023.1	58498	59019	Plasmid
GCF_918698145.1	WP_230114153.1	NZ_CAKKLT010000008.1	66392	66913

### Sheet: Table S10
Table S10 Annotation of mobile genetic elements in the dereplicated dataset of KwaB genes.
Assembly ID	Protein ID	Contig ID	Start	End	Classification
GCF_000008325.1	WP_010959406.1	NC_002977.6	34606	35553
GCF_000009785.1	WP_011230106.1	NC_006510.1	627217	628182
GCF_000013645.1	WP_011487323.1	NC_007951.1	1169687	1170604
GCF_000013765.1	WP_011495052.1	NC_007954.1	681222	682103	Other Mobilome
GCF_000018765.1	WP_012196662.1	NC_009997.1	910685	911704	Prophage
GCF_000021965.1	WP_012617321.1	NC_011832.1	628014	628967
GCF_000023445.1	WP_015851290.1	NC_012881.1	1544430	1545344	Prophage
GCF_000023705.1	WP_012777592.1	NC_012968.1	247042	248004	Genomic Island
GCF_000142965.1	WP_039873227.1	NZ_GL349564.1	510372	511220
GCF_000146875.3	WP_013311285.1	NC_014483.2	3647114	3647941
GCF_000153425.1	WP_006231906.1	NZ_CH724135.1	1446167	1447141	Prophage
GCF_000155025.1	WP_009902603.1	NZ_CM000604.1	1744521	1744994	Prophage
GCF_000158395.1	WP_032157639.1	NZ_GG657386.1	345532	346452	Genomic Island
GCF_000162955.1	WP_006805579.1	NZ_GG700633.1	555531	556376
GCF_000163055.2	WP_020967892.1	NC_022124.1	197958	198908
GCF_000163955.1	WP_005293579.1	NZ_GG739633.1	1086973	1087992	Prophage
GCF_000164235.1	WP_000418441.1	NZ_GG771783.1	1470	2363	Plasmid
GCF_000168255.1	WP_003663933.1	NZ_AAPZ02000001.1	255671	256657	Prophage
GCF_000168935.2	WP_230079190.1	NZ_KQ257285.1	607316	608020	Prophage
GCF_000170755.1	WP_007277733.1	NZ_ABCK01000005.1	22470	23360
GCF_000171175.1	WP_004456945.1	NZ_ABDW01000042.1	2595	3509
GCF_000172655.1	WP_002390797.1	NZ_ABQI01000045.1	50765	51673	Prophage
GCF_000173155.1	WP_010301883.1	NZ_ABVY01000063.1	28431	29426	Genomic Island
GCF_000173915.1	WP_003144635.1	NZ_ACDZ02000009.1	99097	100026
GCF_000176795.1	WP_005298866.1	NZ_ADBS01000001.1	965748	966572	Genomic Island
GCF_000177435.1	WP_004696319.1	NZ_ADFU01000017.1	344593	345441	Genomic Island
GCF_000178255.1	WP_040763619.1	NZ_ADMN01000010.1	95194	95871	Prophage
GCF_000179075.1	WP_001323870.1	NZ_ADWQ01000038.1	7180	8202	Genomic Island
GCF_000185845.1	WP_007136152.1	NZ_GL629669.1	1	786
GCF_000188155.2	WP_084678926.1	NZ_KE124774.1	1107727	1108593
GCF_000196155.1	WP_011147593.1	NC_005126.1	4031310	4032209	Prophage
GCF_000210735.1	WP_015563787.1	NC_021042.1	356171	357118
GCF_000213575.1	WP_006841580.1	NZ_GL892004.1	253849	254880
GCF_000213575.1	WP_006844242.1	NZ_GL892010.1	75563	76387
GCF_000214135.1	WP_010113738.1	NZ_AFIE01000014.1	1725	2630	Plasmid
GCF_000215345.2	WP_020847571.1	NC_021878.1	656814	657752
GCF_000215995.1	WP_013905525.1	NC_015680.1	674910	675941
GCF_000217715.1	WP_013878513.1	NC_015666.1	290404	291414
GCF_000219915.2	WP_014752683.1	NC_017964.1	4338068	4339018
GCF_000222605.1	WP_006712230.1	NZ_AFWF01000143.1	46916	47749
GCF_000222705.1	WP_000612317.1	NZ_AFUB01000053.1	30787	31764
GCF_000222785.1	WP_000480472.1	NZ_AFUF01000001.1	1772	2599	Genomic Island
GCF_000225915.1	WP_008573345.1	NC_016010.1	1179962	1180891	Other Mobilome
GCF_000226495.2	WP_005703624.1	NZ_AEWB02000014.1	7208	8152
GCF_000226715.2	WP_005540309.1	NZ_AEJK02000019.1	22140	23081
GCF_000231385.2	WP_014904171.1	NC_018515.1	3537492	3538319
GCF_000233695.2	WP_004071601.1	NZ_CM001488.1	902239	903120
GCF_000233715.2	WP_006521254.1	NC_021184.1	1080623	1081597
GCF_000238115.1	WP_009524877.1	NZ_JH414548.1	88318	89226	Prophage
GCF_000246965.1	WP_010632859.1	NZ_BAEY01000036.1	1504	2241	Genomic Island
GCF_000250495.1	WP_000370895.1	NZ_AIHO01000054.1	131553	132383	Genomic Island
GCF_000255475.1	WP_003481109.1	NZ_CM001477.1	1442805	1443710	Prophage
GCF_000258325.1	WP_016853013.1	NZ_JH636586.1	4508	5452	Prophage
GCF_000258445.1	WP_003075966.1	NZ_AJKN01000004.1	13553	14494	Genomic Island
GCF_000259275.1	WP_014659554.1	NC_017735.1	1117718	1118611
GCF_000262065.2	WP_036991329.1	NZ_AJMR01000047.1	206436	207368	Genomic Island
GCF_000272365.2	WP_017102412.1	NZ_AJZO02000138.1	36288	37121	Other Mobilome
GCF_000273235.1	WP_232305922.1	NZ_JH724308.1	154324	155187
GCF_000276265.1	WP_002500562.1	NZ_AKGW01000037.1	88599	89012	Prophage
GCF_000280055.1	WP_008609093.1	NZ_ALAB01000027.1	319097	320011	Genomic Island
GCF_000287095.2	WP_017048217.1	NZ_AJYT02000209.1	28460	29419	Genomic Island
GCF_000291175.1	WP_002142931.1	NZ_JH792097.1	3690220	3691179
GCF_000296695.1	WP_008222010.1	NZ_BAFK01000013.1	44218	45105
GCF_000298215.1	WP_006593223.1	NZ_BAHD01000045.1	24134	25099
GCF_000300195.1	WP_017416451.1	NZ_AMQH01000015.1	184176	185150	Other Mobilome
GCF_000304315.1	WP_014891530.1	NC_018485.1	2120183	2121055	Other Mobilome
GCF_000307165.1	WP_015008941.1	NC_018704.1	202211	203134	Prophage
GCF_000311765.1	WP_016738326.1	NC_019396.1	3315024	3315902	Other Mobilome
GCF_000314975.1	WP_226992248.1	NZ_BAEN01000068.1	53406	54143	Genomic Island
GCF_000315775.1	WP_017384789.1	NZ_AMGJ01000043.1	496738	497688	Genomic Island
GCF_000319185.1	WP_014933515.1	NC_018604.1	2064205	2065137
GCF_000330745.1	WP_007340380.1	NZ_AMWG01000163.1	31096	32058	Genomic Island
GCF_000331515.1	WP_007464726.1	NZ_AMZO01000011.1	15255	16088	Genomic Island
GCF_000332495.1	WP_002974103.1	NZ_AOGW02000010.1	11629	12624
GCF_000335535.1	WP_002045377.1	NZ_AMFP01000033.1	201413	202141
GCF_000337075.1	WP_080507138.1	NZ_AOJO01000035.1	66861	67826
GCF_000337535.1	WP_083873337.1	NZ_AOIP01000015.1	113032	114033	Prophage
GCF_000346635.1	WP_017811290.1	NZ_AOIG01000003.1	75174	76235
GCF_000364225.1	WP_004055232.1	NZ_KB822474.1	92185	93177
GCF_000367825.1	WP_004577537.1	NZ_APBQ01000206.1	864	1697	Plasmid
GCF_000368845.1	WP_005002372.1	NZ_KB849721.1	614993	615898	Genomic Island
GCF_000369605.1	WP_005228330.1	NZ_KB850108.1	677915	678862
GCF_000377565.1	WP_155947755.1	NZ_KB898359.1	26902	27774	Plasmid
GCF_000377705.1	WP_018922458.1	NZ_KB898624.1	326056	327090
GCF_000382345.1	WP_051110031.1	NZ_KB908187.1	1108	2022	Plasmid
GCF_000384135.1	WP_019879983.1	NZ_KB913028.1	1533514	1534491	Other Mobilome
GCF_000390125.1	WP_023603754.1	NZ_ASAH01000005.1	3991	4878	Genomic Island
GCF_000400385.1	WP_020197070.1	NZ_BAOH01000097.1	53604	54221
GCF_000401215.1	WP_156174353.1	NZ_ASRV01000127.1	41136	42092	Prophage
GCF_000403355.2	WP_016308415.1	NZ_KE159646.1	207106	208104	Other Mobilome
GCF_000406185.1	WP_038923338.1	NZ_CM001978.1	3074468	3075337	Genomic Island
GCF_000410875.1	WP_022964816.1	NZ_AROI01000057.1	496	1419	Plasmid
GCF_000412575.2	WP_016528962.1	NZ_AQCG01000059.1	4089	4973	Prophage
GCF_000412855.1	WP_024155011.1	NZ_ARYU01000032.1	4316	5203	Genomic Island
GCF_000416295.1	WP_024156416.1	NZ_ARYT01000019.1	356251	356931	Genomic Island
GCF_000420265.1	WP_156861477.1	NZ_ATUP01000001.1	2280706	2281701
GCF_000420305.1	WP_022673010.1	NZ_ATUR01000004.1	96972	97889
GCF_000422325.1	WP_027848788.1	NZ_AULO01000012.1	150209	151042
GCF_000422385.1	WP_036320429.1	NZ_AULR01000014.1	74742	75704
GCF_000424425.1	WP_027204471.1	NZ_AUJW01000020.1	69668	70492
GCF_000424445.1	WP_084152910.1	NZ_AUJX01000064.1	4291	4758	Genomic Island
GCF_000428145.1	WP_081686999.1	NZ_ATZJ01000060.1	1660	2535	Other Mobilome
GCF_000429985.1	WP_027179681.1	NZ_AUCX01000027.1	7008	7946	Genomic Island
GCF_000440875.1	WP_024404014.1	NZ_ALLW01000020.1	40577	41506
GCF_000442155.1	WP_007520542.1	NZ_ASWZ01000001.1	438929	439864
GCF_000452185.2	WP_021394825.1	NZ_AVMZ01000045.1	2159	3094	Prophage
GCF_000465875.3	WP_009455711.1	NZ_AVOG02000001.1	962292	963263
GCF_000469505.1	WP_021766857.1	NZ_KI272841.1	125975	126823
GCF_000474175.2	WP_025547960.1	NZ_BATN01000016.1	46622	47428
GCF_000478505.2	WP_010799739.1	NZ_KI517371.1	49372	50295	Plasmid
GCF_000478745.1	WP_024532989.1	NZ_AQQB01000062.1	2177	3148	Prophage
GCF_000479335.1	WP_023027035.1	NC_022584.1	792906	793883
GCF_000482845.1	WP_044121263.1	NZ_AXWV01000015.1	88777	89805
GCF_000484505.1	WP_023162121.1	NC_022592.1	1184427	1184837	Other Mobilome
GCF_000486935.1	WP_001163088.1	NZ_AOYS01000008.1	81403	82287	Prophage
GCF_000488455.1	WP_000189294.1	NZ_KI532008.1	4539	5498	Plasmid
GCF_000489115.1	WP_025557485.1	NZ_AWHL01000088.1	15425	16381
GCF_000491955.1	WP_005484886.1	NZ_AWMY01000230.1	1077	2084	Genomic Island
GCF_000495855.1	WP_023462254.1	NZ_AWGF01000005.1	146009	146869	Plasmid
GCF_000496735.2	WP_023493865.1	NZ_AYLO01000034.1	17092	18006
GCF_000498075.1	WP_024606120.1	NZ_AUTP01000276.1	107446	108333	Plasmid
GCF_000498755.1	WP_024622131.1	NZ_AXUS01000024.1	13557	14519	Prophage
GCF_000502655.1	WP_023712888.1	NZ_AYVZ01000026.1	20592	21509	Plasmid
GCF_000507905.1	WP_023984103.1	NZ_KI669542.1	518474	518785
GCF_000510645.1	WP_028987436.1	NZ_KI783301.1	1978014	1979057	Genomic Island
GCF_000512375.1	WP_025203015.1	NZ_CP006580.1	817331	818200	Genomic Island
GCF_000513095.1	WP_034750685.1	NZ_BAUT01000091.1	3658	4626	Genomic Island
GCF_000514255.1	WP_027904483.1	NZ_AZVO01000018.1	124579	125415
GCF_000515215.1	WP_026600277.1	NZ_KI911557.1	109554	110429	Genomic Island
GCF_000517965.1	WP_036733503.1	NZ_ASPX01000122.1	75592	76563
GCF_000518865.1	WP_026562164.1	NZ_JAEK01000044.1	19584	20411	Plasmid
GCF_000527095.1	WP_084480121.1	NZ_AZUN01000001.1	2408654	2409541	Genomic Island
GCF_000539235.1	WP_001793580.1	NZ_KI974749.1	71783	72796	Prophage
GCF_000567945.1	WP_080713218.1	NZ_CP004117.1	2053811	2054677	Genomic Island
GCF_000576675.1	WP_036973940.1	NZ_KK070037.1	205735	206568	Plasmid
GCF_000580715.1	WP_016653550.1	NZ_JEXC01000023.1	37112	38098	Genomic Island
GCF_000583135.1	WP_025769534.1	NZ_JFBG01000007.1	25069	25968	Genomic Island
GCF_000585395.1	WP_051506791.1	NZ_KK073875.1	384201	385085
GCF_000585655.1	WP_036585667.1	NZ_KK073936.1	669789	670709	Other Mobilome
GCF_000586215.1	WP_027220797.1	NZ_KK074184.1	22285	23184
GCF_000590355.1	WP_158069305.1	NZ_CM002637.1	75791	76729
GCF_000612585.1	WP_025857092.1	NZ_JFCA01000027.1	25931	26941	Genomic Island
GCF_000613285.1	WP_148300161.1	NZ_BAIN01000142.1	1	925
GCF_000614585.1	WP_025843494.1	NZ_BAKX01000009.1	67720	68643
GCF_000617365.2	WP_032326771.1	NZ_JHNM01000014.1	28894	29724	Plasmid
GCF_000620025.1	WP_027705971.1	NZ_KK211052.1	38790	39686	Prophage
GCF_000620525.1	WP_051531899.1	NZ_JIBB01000029.1	327	896	Other Mobilome
GCF_000621245.1	WP_028699084.1	NZ_JHYV01000010.1	187973	188869	Prophage
GCF_000622085.1	WP_026653771.1	NZ_KK211395.1	105824	106750
GCF_000657695.1	WP_032958255.1	NZ_JHES01000107.1	157501	158439
GCF_000682715.1	WP_035552809.1	NZ_AWFH01000033.1	1	989	Genomic Island
GCF_000685785.1	WP_035447270.1	NZ_JMHU01000004.1	23751	24671	Prophage
GCF_000690335.1	WP_080703233.1	NZ_JGWO01000026.1	11641	12555	Genomic Island
GCF_000697625.1	WP_134792561.1	NZ_JMIS01000002.1	2946	3782	Genomic Island
GCF_000702385.1	WP_081837498.1	NZ_JNIB01000001.1	1599400	1600398
GCF_000711215.1	WP_042706681.1	NZ_JOMF01000009.1	152228	153172
GCF_000714815.1	WP_035077924.1	NZ_JMIH01000026.1	21389	22345	Genomic Island
GCF_000728065.1	WP_222948589.1	NZ_JPAO01000035.1	1	944
GCF_000733115.1	WP_155268314.1	NZ_JFON01000002.1	128067	128927	Prophage
GCF_000733575.1	WP_036163832.1	NZ_JPDL01000009.1	5793	6710	Prophage
GCF_000736675.1	WP_038206133.1	NZ_HG426826.1	89	973
GCF_000736855.1	WP_008305532.1	NZ_JIDJ01000002.1	45063	45974
GCF_000740475.1	WP_032728515.1	NZ_JPVW01000001.1	1188344	1189393	Prophage
GCF_000744095.1	WP_155301068.1	NZ_JQLI01000001.1	962974	963324
GCF_000744375.1	WP_034564829.1	NZ_JQLU01000005.1	3022925	3023842	Prophage
GCF_000744935.1	WP_051931353.1	NZ_JQMW01000004.1	103182	104069	Prophage
GCF_000745485.1	WP_048080959.1	NZ_KN050693.1	307978	308976
GCF_000746095.1	WP_035384731.1	NZ_KN050807.1	48539	49510
GCF_000752075.1	WP_047559380.1	NZ_CCEO01000006.1	93559	94479	Genomic Island
GCF_000754115.1	WP_161791133.1	NZ_JPLW01000007.1	632879	633604
GCF_000757435.2	WP_033734399.1	NZ_JPKP01000004.1	464202	465071
GCF_000759675.1	WP_045519030.1	NZ_BAWM01000021.1	277497	278543
GCF_000764225.1	WP_033094252.1	NZ_JQED01000031.1	69601	70434	Genomic Island
GCF_000768695.1	WP_035940315.1	NZ_AVPL01000070.1	7301	8248
GCF_000772535.1	WP_034616125.1	NZ_JSUM01000013.1	55546	56517
GCF_000774955.1	WP_038726459.1	NZ_KN323080.1	829221	830153	Genomic Island
GCF_000775615.1	WP_036832973.1	NZ_AVPG01000004.1	107891	108919	Prophage
GCF_000783875.2	WP_036918675.1	NZ_CP026051.1	996634	997608	Genomic Island
GCF_000786315.1	WP_041216075.1	NZ_JSWA01000006.1	26467	27426
GCF_000786695.1	WP_038485389.1	NZ_CP009962.1	812845	813759	Prophage
GCF_000786995.1	WP_039581597.1	NZ_JSEZ02000120.1	63166	64089
GCF_000787715.1	WP_042490813.1	NZ_BBPI01000097.1	41761	42684	Genomic Island
GCF_000788175.1	WP_010707753.1	NZ_JTKS01000001.1	1388450	1389406
GCF_000801015.1	WP_047438897.1	NZ_JRJY01000107.1	65732	66691
GCF_000807925.1	WP_039334866.1	NZ_JRVC01000011.1	68261	69184
GCF_000808415.1	WP_039512917.1	NZ_JUJI01000005.1	93709	94668
GCF_000812825.1	WP_052243605.1	NZ_JWJO01000074.1	2241	3260	Plasmid
GCF_000813465.1	WP_197060249.1	NZ_JWJQ01000002.1	23189	23719
GCF_000813765.1	WP_084140270.1	NZ_JWSY01000004.1	278043	279014
GCF_000814845.2	WP_039397904.1	NZ_CP010431.2	2275625	2276500
GCF_000816575.1	WP_052269418.1	NZ_JXBL01000001.1	1688069	1688941	Genomic Island
GCF_000818435.1	WP_045403051.1	NZ_BBLD01000057.1	38906	39856	Genomic Island
GCF_000823685.1	WP_040146361.1	NZ_CCZQ01000001.1	234876	235709
GCF_000876115.1	WP_043971149.1	NZ_BBTF01000011.1	13323	14288
GCF_000876155.1	WP_043048404.1	NZ_JXCQ01000014.1	26096	27022	Genomic Island
GCF_000938255.1	WP_156175483.1	NZ_JYMR01000034.1	18489	19352	Genomic Island
GCF_000944695.1	WP_208925372.1	NZ_LK996017.1	1039107	1040018	Other Mobilome
GCF_000949285.1	WP_044826289.1	NZ_JYHU01000026.1	56416	57258
GCF_000949635.1	WP_052562910.1	NZ_BAFN01000001.1	1412351	1413286
GCF_000950415.1	WP_045062351.1	NZ_JZSK01000001.1	176233	177270
GCF_000953715.1	WP_045087760.1	NZ_LN824141.1	1028605	1029588
GCF_000969235.1	WP_046121723.1	NZ_CP010811.1	1787764	1788786	Prophage
GCF_000970085.1	WP_048170697.1	NZ_CP009506.1	1278378	1279349
GCF_000970125.1	WP_148705143.1	NZ_CP009507.1	1679202	1680242
GCF_000970775.1	WP_046325176.1	NZ_KQ034021.1	799038	799979
GCF_000971475.1	WP_059418435.1	NZ_DF967523.1	54731	55675	Genomic Island
GCF_000971965.1	WP_046215527.1	NZ_LAQP01000014.1	86548	87609
GCF_000979015.1	WP_048040155.1	NZ_JJPO01000043.1	35565	36497
GCF_000979175.1	WP_048040734.1	NZ_JJQH01000181.1	38842	39612
GCF_000981525.1	WP_047915266.1	NZ_LN774769.1	912091	912933	Genomic Island
GCF_000988085.1	WP_082127852.1	NZ_LBCO01000033.1	855313	856245	Genomic Island
GCF_001005625.1	WP_138491300.1	NZ_LAZE01000019.1	6620	7147	Prophage
GCF_001021695.1	WP_047336594.1	NZ_LDET01000023.1	149793	150764	Genomic Island
GCF_001022915.1	WP_023330781.1	NZ_LEDC01000037.1	631	1515	Prophage
GCF_001028205.1	WP_047918151.1	NZ_JQEB01000029.1	37584	38471	Prophage
GCF_001029645.1	WP_047955394.1	NZ_CP011798.1	2360373	2361260	Prophage
GCF_001034445.1	WP_048231890.1	NZ_KQ089793.1	328088	328921	Genomic Island
GCF_001047295.1	WP_048577916.1	NZ_LECE01000069.1	21644	22507	Plasmid
GCF_001058825.1	WP_049041706.1	NZ_JUYE01000123.1	11727	12626
GCF_001066085.1	WP_049315914.1	NZ_JUVS01000047.1	48364	49254
GCF_001067585.1	WP_049014142.1	NZ_JUQB01000153.1	3368	4387	Genomic Island
GCF_001071335.1	WP_049400319.1	NZ_JVCV01000037.1	22157	23077	Genomic Island
GCF_001076935.1	WP_049181995.1	NZ_JVDQ01000106.1	9083	9907	Genomic Island
GCF_001078295.1	WP_048939835.1	NZ_CP012077.1	741586	742554	Genomic Island
GCF_001135745.1	WP_050164292.1	NZ_CPYU01000005.1	39911	40897	Other Mobilome
GCF_001183865.1	WP_049637998.1	NZ_CP012020.1	868774	869715	Genomic Island
GCF_001185495.1	WP_050935255.1	NZ_JPTT01000302.1	538	1581
GCF_001225985.1	WP_053020226.1	NZ_CUFH01000037.1	12753	13703	Plasmid
GCF_001238615.1	WP_050679664.1	NZ_LFQL01000009.1	1849	2811	Plasmid
GCF_001244855.1	WP_053011036.1	NZ_CWJN01000013.1	67452	68324	Prophage
GCF_001245735.1	WP_154017522.1	NZ_LHLX01000093.1	1866	2488	Genomic Island
GCF_001264605.1	WP_052875121.1	NZ_LGVT01000028.1	1144	2082	Prophage
GCF_001267945.1	WP_053308771.1	NZ_LFWL01000049.1	44636	45595	Genomic Island
GCF_001274945.1	WP_053416956.1	NZ_LILB01000005.1	152048	152983	Genomic Island
GCF_001294305.1	WP_007247609.1	NZ_LGLE01000002.1	101401	102315	Genomic Island
GCF_001297205.1	WP_152970203.1	NZ_LHOZ01000061.1	6391	7332
GCF_001297245.1	WP_054185926.1	NZ_LJSR01000042.1	6277	7203	Plasmid
GCF_001298135.1	WP_060669261.1	NZ_LGTK01000098.1	5244	6185	Genomic Island
GCF_001302565.1	WP_060702871.1	NZ_CP012750.1	3435403	3436431
GCF_001304675.1	WP_054306645.1	NZ_LJZP01000076.1	36885	37757	Prophage
GCF_001305675.1	WP_157851113.1	NZ_CP011853.1	4280824	4281768	Other Mobilome
GCF_001310575.2	WP_054823303.1	NZ_CP045860.1	497373	498335
GCF_001311175.1	WP_156302178.1	NZ_BBAI01000038.1	20804	21310	Prophage
GCF_001318325.1	WP_208945012.1	NZ_CP010062.1	1347090	1348064
GCF_001319345.1	WP_057621008.1	NZ_CVJV01000006.1	42849	43856
GCF_001320785.1	WP_054898157.1	NZ_BCBN01000049.1	39825	40688	Prophage
GCF_001372515.1	WP_057546318.1	NZ_CELK01000014.1	546444	547268
GCF_001400185.1	WP_054087689.1	NZ_LJPZ01000050.1	389	1222
GCF_001401135.1	WP_011103422.1	NZ_LJRN01000010.1	37747	38724	Genomic Island
GCF_001401265.1	WP_057443803.1	NZ_LJRG01000348.1	1136	1996
GCF_001401655.1	WP_011052165.1	NZ_JPYD01000276.1	33641	34570
GCF_001402715.1	WP_146707231.1	NZ_LLVU01000011.1	38368	39237	Genomic Island
GCF_001404475.1	WP_055278370.1	NZ_CYZH01000002.1	155116	155958
GCF_001422735.1	WP_082517090.1	NZ_LMLZ01000023.1	262953	263885
GCF_001422795.1	WP_056278361.1	NZ_LMMK01000055.1	226947	227867
GCF_001423135.1	WP_056904426.1	NZ_LMNY01000002.1	207025	207966
GCF_001423425.1	WP_062455408.1	NZ_LMNX01000002.1	223708	224634	Genomic Island
GCF_001423585.1	WP_055852765.1	NZ_LMOP01000011.1	229165	230112
GCF_001423925.1	WP_055968546.1	NZ_LMPR01000009.1	858631	859551	Prophage
GCF_001424665.1	WP_055826451.1	NZ_LMQS01000001.1	714291	715226	Genomic Island
GCF_001426045.1	WP_056212106.1	NZ_LMRM01000003.1	153175	154095
GCF_001435155.1	WP_056956085.1	NZ_AZFJ01000003.1	20453	21454	Prophage
GCF_001435585.1	WP_057820625.1	NZ_AZEC01000007.1	74461	75348	Genomic Island
GCF_001436225.1	WP_054680068.1	NZ_AYYO01000013.1	15036	15923
GCF_001456775.1	WP_058220954.1	NZ_LKLO01000028.1	11828	12742	Prophage
GCF_001465795.2	WP_058381233.1	NZ_CP013659.2	883205	884029
GCF_001472795.1	WP_001704287.1	NZ_LPPB01000065.1	1321	2463	Plasmid
GCF_001476495.1	WP_058732903.1	NZ_LDTD01000041.1	46256	47173
GCF_001476615.1	WP_082711639.1	NZ_LDRL01000084.1	27626	28543
GCF_001476695.1	WP_058737194.1	NZ_LDRW01000016.1	264592	265509
GCF_001487515.1	WP_059006378.1	NZ_FBQN01000018.1	75907	76857
GCF_001498735.1	WP_058977968.1	NZ_FBLM01000035.1	139698	140606
GCF_001510645.1	WP_062181826.1	NZ_LMVB01000001.1	2510249	2511196
GCF_001515285.1	WP_158527670.1	NZ_LNQU01000039.1	27198	28106	Plasmid
GCF_001520115.1	WP_000074846.1	NZ_LQTC01000033.1	15565	16227	Genomic Island
GCF_001523845.1	WP_081069604.1	NZ_LOVT01000068.1	541	1482	Genomic Island
GCF_001525095.1	WP_230199844.1	NZ_LRIP01000044.1	5562	6047	Genomic Island
GCF_001531325.1	WP_060261961.1	NZ_LPGT01000090.1	21459	22376
GCF_001558075.1	WP_061012073.1	NZ_LNRA01000002.1	244197	245081
GCF_001559775.1	WP_067319818.1	NZ_LOHX01000002.1	11151	12023
GCF_001573015.1	WP_066169001.1	NZ_LRUS01000091.1	192797	193765
GCF_001578435.2	WP_061406091.1	NZ_CP007205.2	729084	729986	Prophage
GCF_001579945.1	WP_066917796.1	NZ_CP011971.1	13976	14941
GCF_001582645.1	WP_061483662.1	NZ_KQ973523.1	4952	5833
GCF_001583705.1	WP_061536026.1	NZ_LOMQ01000081.1	274786	275823	Genomic Island
GCF_001593245.1	WP_064335332.1	NZ_CP012504.1	730332	731246
GCF_001596815.1	WP_208597479.1	NZ_LVCN01000023.1	74649	75113
GCF_001609175.1	WP_062853276.1	NZ_LRTG01000021.1	205020	205364	Genomic Island
GCF_001623525.1	WP_063323630.1	NZ_CP015225.1	4857410	4858333
GCF_001636215.1	WP_063557959.1	NZ_LTDP01000052.1	132	1103
GCF_001637225.1	WP_068648674.1	NZ_LVJI01000014.1	74475	75446
GCF_001637335.1	WP_082865658.1	NZ_LSFN01000007.1	29896	30819	Plasmid
GCF_001640365.1	WP_162505349.1	NZ_LWMI01000007.1	175106	175489	Other Mobilome
GCF_001640455.1	WP_063644931.1	NZ_LTYZ01000031.1	6962	7876
GCF_001644095.1	WP_064029525.1	NZ_LUUL01000124.1	17455	18390	Genomic Island
GCF_001648155.1	WP_066758885.1	NZ_CP015199.1	4553966	4554928
GCF_001654455.1	WP_067762372.1	NZ_CP015772.1	4943087	4943899
GCF_001659685.2	WP_075591243.1	NZ_LXYE02000045.1	5016	5861
GCF_001659915.1	WP_128809224.1	NZ_LWSV01000791.1	1776	2813	Prophage
GCF_001659985.1	WP_197482139.1	NZ_LYCS01000001.1	431482	432405	Prophage
GCF_001673635.1	WP_155768115.1	NZ_LZMH01000073.1	39629	40576
GCF_001676235.1	WP_065191192.1	NZ_LZFD01000023.1	420179	420964	Genomic Island
GCF_001686935.1	WP_066325222.1	NZ_LVEO01000006.1	43397	44230
GCF_001690415.1	WP_034915610.1	NZ_LZHK01000041.1	856	1728
GCF_001695865.1	WP_065785436.1	NZ_MBST01000037.1	2702	3628	Plasmid
GCF_001696065.1	WP_055467110.1	NZ_LHBD01000009.1	384344	385177	Genomic Island
GCF_001696575.1	WP_065816354.1	NZ_MAYB01000003.1	427390	428307	Genomic Island
GCF_001697225.1	WP_068804356.1	NZ_CP014671.1	1889473	1890354
GCF_001705885.1	WP_068605544.1	NZ_MCRU01000153.1	1071	1985	Plasmid
GCF_001707285.1	WP_217490878.1	NZ_MADO01000241.1	2666	3535	Genomic Island
GCF_001707675.1	WP_068936574.1	NZ_LYQI01000098.1	77048	78001
GCF_001707815.1	WP_068969547.1	NZ_LYBU01000066.1	13184	14320	Genomic Island
GCF_001721045.1	WP_069327882.1	NZ_MDER01000043.1	30917	31966
GCF_001726915.1	WP_079856803.1	NZ_MIRU01000003.1	133671	134546	Genomic Island
GCF_001728325.1	WP_069509602.1	NZ_MITV01000028.1	87	1100	Plasmid
GCF_001728805.1	WP_069509226.1	NZ_JOTQ01000007.1	2081	3001	Prophage
GCF_001730585.1	WP_069636738.1	NZ_MDCU01000011.1	48194	49081
GCF_001747885.1	WP_069826398.1	NZ_LNMZ01000030.1	87837	88742	Genomic Island
GCF_001748265.1	WP_069863190.1	NZ_BDGS01000001.1	2880745	2881722	Prophage
GCF_001750165.1	WP_046355470.1	NZ_CP015411.1	2503601	2504617	Prophage
GCF_001753205.1	WP_075528140.1	NZ_CP017560.1	2202032	2202949	Genomic Island
GCF_001753645.1	WP_070206345.1	NZ_MKCZ01000002.1	116344	117273	Genomic Island
GCF_001758545.1	WP_084805928.1	NZ_LRHV01000009.1	238446	239378
GCF_001767315.1	WP_070365557.1	NZ_CP016070.1	1653775	1654734
GCF_001811505.1	WP_075231444.1	NZ_KV804976.1	46390	47325
GCF_001815555.1	WP_070740733.1	NZ_KV821058.1	20564	21499	Genomic Island
GCF_001839645.1	WP_070883205.1	NZ_LWHA01000012.1	1087	1914
GCF_001870225.1	WP_071454761.1	NZ_CP017675.1	2015667	2016491
GCF_001878855.1	WP_071627175.1	NZ_MKCO01000005.1	72314	73132
GCF_001884215.1	WP_046198547.1	NZ_MAOH01000078.1	223315	224232	Genomic Island
GCF_001886515.1	WP_071948400.1	NZ_CP018043.1	4543835	4544824
GCF_001886975.1	WP_071890519.1	NZ_CP017073.1	11213	12106	Genomic Island
GCF_001895185.1	WP_072672176.1	NZ_BDIT01000039.1	43607	44617	Prophage
GCF_001908375.1	WP_081377162.1	NZ_CP017242.1	111168	112091	Plasmid
GCF_001908555.1	WP_042055644.1	NZ_MRZQ01000002.1	224610	225650
GCF_001922325.1	WP_075140067.1	NZ_CP018763.1	1256022	1256942
GCF_001927775.1	WP_075251544.1	NZ_JXES01000032.1	31158	32081	Genomic Island
GCF_001930975.1	WP_075294313.1	NZ_LQGC01000023.1	48497	49405
GCF_001936485.1	WP_075396486.1	NZ_MSMO01000016.1	111191	112150
GCF_001939685.1	WP_075652250.1	NZ_MJMI01000137.1	8876	9847	Plasmid
GCF_001939725.1	WP_075710810.1	NZ_MJMJ01000045.1	49286	50239	Genomic Island
GCF_001954135.1	WP_175616188.1	NZ_MBEQ01000024.1	293564	294457
GCF_001968815.1	WP_076721167.1	NZ_MIEQ01000079.1	7692	8525	Plasmid
GCF_001968825.1	WP_076696756.1	NZ_MIEU01000016.1	513016	514086
GCF_001971625.1	WP_076781005.1	NZ_CP019347.1	1660945	1661769	Genomic Island
GCF_001971665.1	WP_076641929.1	NZ_CP019322.1	2109755	2110414
GCF_001975705.1	WP_076695648.1	NZ_CP015093.1	258239	258631	Prophage
GCF_001976785.1	WP_076891597.1	NZ_LWVW01000212.1	123503	124435	Genomic Island
GCF_001983175.1	WP_083735300.1	NZ_MNPW01000008.1	244092	245009	Prophage
GCF_001988955.1	WP_077131938.1	NZ_CP014263.1	3487752	3488717
GCF_001995135.1	WP_077226458.1	NZ_MUFS01000008.1	112014	112910
GCF_002001045.1	WP_077440469.1	NZ_MUNR01000009.1	206481	207356	Genomic Island
GCF_002009485.1	WP_078130975.1	NZ_MJBY01000006.1	109113	110057	Prophage
GCF_002022375.1	WP_143480599.1	NZ_MSDL01000013.1	65736	66080	Prophage
GCF_002044905.1	WP_079895936.1	NZ_MYYL01000002.1	377863	378819	Genomic Island
GCF_002054655.1	WP_139771334.1	NZ_MYLN01000118.1	380	980
GCF_002077945.1	WP_081148134.1	NZ_LVYD01000048.1	10226	11044
GCF_002078935.1	WP_063284010.1	NZ_CP015901.1	112019	112843	Other Mobilome
GCF_002079545.1	WP_003699462.1	NZ_NBEK01000026.1	24577	25539
GCF_002080815.1	WP_082295709.1	NZ_NAGN01000050.1	32568	33235
GCF_002091955.1	WP_125458683.1	NZ_MKKY01000049.1	44217	45167	Genomic Island
GCF_002092735.1	WP_084014992.1	NZ_MPLO01000014.1	27966	28781	Plasmid
GCF_002095765.1	WP_085012944.1	NZ_MSBI01000013.1	117295	118221	Prophage
GCF_002109385.1	WP_066159209.1	NZ_CP020814.1	3045783	3046727	Genomic Island
GCF_002112745.1	WP_085694802.1	NZ_NEIP01000007.1	285717	286547	Genomic Island
GCF_002116635.1	WP_083111064.1	NZ_LQPW01000019.1	33471	34430
GCF_002116735.1	WP_157665567.1	NZ_CP020931.1	375994	376902	Other Mobilome
GCF_002127535.1	WP_086108775.1	NZ_MUBJ01000006.1	157927	158838	Plasmid
GCF_002135275.1	WP_086185159.1	NZ_NEGM01000009.1	15489	16394
GCF_002156525.1	WP_065675560.1	NZ_MVJF01000102.1	21911	22870	Genomic Island
GCF_002156885.1	WP_086893703.1	NZ_NCWQ01000004.1	347	1315
GCF_002156945.1	WP_208618814.1	NZ_JOOZ01000145.1	797	1675	Plasmid
GCF_002157625.1	WP_087120620.1	NZ_BDMM01000003.1	484793	485536
GCF_002160985.1	WP_143468879.1	NZ_NFLQ01000025.1	37842	38810
GCF_002179555.1	WP_087721091.1	NZ_NHOU01000093.1	346	1275
GCF_002205895.1	WP_088489831.1	NZ_NJDE01000014.1	97103	98173
GCF_002209535.1	WP_088590537.1	NZ_NJIG01000012.1	104091	105059
GCF_002210405.1	WP_088630434.1	NZ_MWQJ01000006.1	116577	117527
GCF_002214385.1	WP_157722408.1	NZ_CP014855.1	349215	350291
GCF_002214505.1	WP_157727025.1	NZ_CP015103.1	361195	362307
GCF_002224035.1	WP_089527748.1	NZ_NKXT01000002.1	35247	36146	Genomic Island
GCF_002234615.1	WP_094018643.1	NZ_NMQW01000068.1	9728	10735	Plasmid
GCF_002250605.1	WP_094426355.1	NZ_NMVN01000011.1	252100	253047
GCF_002252895.1	WP_094522778.1	NZ_NHPE01000035.1	49407	50420	Plasmid
GCF_002252965.1	WP_094557913.1	NZ_NHPG01000082.1	43866	44930
GCF_002254185.1	WP_143453154.1	NZ_NGQC01000060.1	4514	5184	Prophage
GCF_002254195.1	WP_094542324.1	NZ_NGQD01000081.1	13493	14416	Prophage
GCF_002261475.1	WP_094857530.1	NZ_NEVN01000002.1	412821	413735	Genomic Island
GCF_002264395.1	WP_094876005.1	NZ_NFVA01000010.1	39496	40440
GCF_002276605.1	WP_095375912.1	NZ_NCWY01000006.1	8097	9044
GCF_002283895.1	WP_055045096.1	NZ_NMSI01000060.1	834	1640
GCF_002284005.1	WP_065818881.1	NZ_NMST01000056.1	872	1756
GCF_002294835.1	WP_082982471.1	NZ_NSFP01000001.1	817542	818462	Genomic Island
GCF_002302445.1	WP_095917783.1	NZ_CP022388.1	2322726	2323691
GCF_002393225.1	WP_096748159.1	NZ_CP023168.1	2360510	2361424	Prophage
GCF_002514725.1	WP_097462090.1	NZ_NTLB01000007.1	198777	199658
GCF_002531965.1	WP_097588123.1	NZ_NWTC01000059.1	9048	9614	Plasmid
GCF_002532115.1	WP_097555506.1	NZ_NIGG01000019.1	3526	4557	Prophage
GCF_002550015.1	WP_097778603.1	NZ_NMTZ01000002.1	289544	290467
GCF_002558515.1	WP_098239378.1	NZ_NTYE01000075.1	23453	24367	Prophage
GCF_002563885.1	WP_098420578.1	NZ_PDJA01000001.1	3280975	3281886	Genomic Island
GCF_002564555.1	WP_176535602.1	NZ_NUVD01000089.1	24106	25020	Prophage
GCF_002565615.1	WP_098539394.1	NZ_NUXM01000045.1	37406	38443	Plasmid
GCF_002573965.1	WP_098740671.1	NZ_PDKW01000043.1	2363448	2364446
GCF_002576485.1	WP_098835521.1	NZ_NUKT01000002.1	161526	162515	Genomic Island
GCF_002583285.1	WP_098886959.1	NZ_NUPE01000006.1	12772	13686	Prophage
GCF_002592005.1	WP_176561964.1	NZ_NVQF01000015.1	2233	3126
GCF_002631285.1	WP_073463283.1	NZ_PCFX01000031.1	18049	18996	Prophage
GCF_002632595.1	WP_099138633.1	NZ_NIUA01000001.1	3276096	3276932
GCF_002743415.1	WP_158233851.1	NZ_PDZE01000009.1	121438	122466	Genomic Island
GCF_002749705.1	WP_199173431.1	NZ_PEEV01000001.1	1714646	1715371	Other Mobilome
GCF_002753835.1	WP_099836903.1	NZ_PEKN01000002.1	559842	560795
GCF_002795805.1	WP_100277063.1	NZ_CP018799.1	697061	698032
GCF_002797895.1	WP_100427855.1	NZ_PGES01000001.1	2287616	2288542	Genomic Island
GCF_002803095.1	WP_100548268.1	NZ_PGLR01000018.1	26804	27733	Plasmid
GCF_002803435.1	WP_100533869.1	NZ_PHNG01000800.1	284582	285544
GCF_002831685.1	WP_100945794.1	NZ_CP025119.1	1232834	1233661
GCF_002833485.1	WP_101195349.1	NZ_CP025122.1	3581206	3582150
GCF_002834555.1	WP_101235200.1	NZ_PISK01000093.1	48	425
GCF_002834595.1	WP_101040429.1	NZ_PIXM01000011.1	3448	4452	Prophage
GCF_002836795.1	WP_102036764.1	NZ_PJAP01000459.1	317	1231	Plasmid
GCF_002843315.1	WP_101261767.1	NZ_MVDD01000008.1	128462	129430
GCF_002844335.1	WP_004964246.1	NZ_CP019154.1	460576	461589
GCF_002844555.1	WP_165779256.1	NZ_PJNI01000008.1	58813	59781
GCF_002847725.1	WP_067975382.1	NZ_PKGY01000001.1	598237	599121
GCF_002858765.1	WP_101683568.1	NZ_PJRP01000011.1	223908	224825	Plasmid
GCF_002860165.1	WP_101658795.1	NZ_PGUZ01000014.1	19118	20032
GCF_002860255.1	WP_180960405.1	NZ_PGVE01000086.1	43189	44139
GCF_002861965.1	WP_101886434.1	NZ_PKJK01000001.1	526670	527599
GCF_002865345.1	WP_101883743.1	NZ_NIHT01000002.1	174329	175321
GCF_002866125.1	WP_101527256.1	NZ_CP014219.1	2721514	2722428	Prophage
GCF_002872755.1	WP_102388194.1	NZ_MCRY01000079.1	7361	8194	Genomic Island
GCF_002875345.1	WP_102492613.1	NZ_MDAZ01000090.1	12213	13169	Prophage
GCF_002875495.1	WP_102495915.1	NZ_MDAO01000057.1	96953	98017	Genomic Island
GCF_002876705.1	WP_102396816.1	NZ_MDAG01000057.1	702710	703672
GCF_002890795.1	WP_102825927.1	NZ_POUN01000004.1	608052	608981	Genomic Island
GCF_002892145.1	WP_102875224.1	NZ_CP010756.1	2714492	2715409
GCF_002892445.1	WP_180977849.1	NZ_NFMF01000003.1	55934	56791	Genomic Island
GCF_002894285.1	WP_158655371.1	NZ_CP025985.1	666312	667229
GCF_002895605.1	WP_103078688.1	NZ_AZRM01000023.1	37092	37922
GCF_002901545.1	WP_103314428.1	NZ_PPSE01000001.1	89825	90688	Genomic Island
GCF_002906455.1	WP_103411521.1	NZ_CP026316.1	871548	872432	Prophage
GCF_002906725.1	WP_198298664.1	NZ_PJJB01000010.1	376319	377272	Genomic Island
GCF_002913225.1	WP_103630393.1	NZ_PPAW01000015.1	231984	232979
GCF_002921145.1	WP_103855950.1	NZ_PQVI01000152.1	2154	3017	Prophage
GCF_002924605.1	WP_103875926.1	NZ_JAIP01000001.1	111767	112768
GCF_002926065.1	WP_167578709.1	NZ_PREZ01000009.1	14304	15290	Plasmid
GCF_002930615.1	WP_104301924.1	NZ_PSNX01000004.1	272186	273121
GCF_002932795.1	WP_181118429.1	NZ_PSWM01000002.1	111693	112634
GCF_002934385.1	WP_104427578.1	NZ_PTIZ01000001.1	678927	679886
GCF_002934665.1	WP_104447596.1	NZ_NIRS01000001.1	628806	629360	Other Mobilome
GCF_002940165.1	WP_075250862.1	NZ_MDRU01000004.1	172281	173150
GCF_002945595.1	WP_002396892.1	NZ_PTWF01000002.1	80707	81660	Prophage
GCF_002953635.1	WP_104994797.1	NZ_CP025494.1	3231203	3232192	Genomic Island
GCF_002954265.1	WP_105041436.1	NZ_PPSL01000012.1	16210	17034	Genomic Island
GCF_002954705.1	WP_105055905.1	NZ_MSCO01000002.1	471250	472281
GCF_002961325.1	WP_029751898.1	NZ_POLN01000173.1	37025	37996	Genomic Island
GCF_002964005.1	WP_041179281.1	NZ_POQE01000009.1	30730	31566	Genomic Island
GCF_002968995.1	WP_105394860.1	NZ_PUWT01000008.1	164465	165298	Genomic Island
GCF_002979665.1	WP_105680630.1	NZ_PCPH01000001.1	13868	14836
GCF_002980975.1	WP_105851526.1	NZ_PVFC01000048.1	46883	47746	Genomic Island
GCF_002988735.1	WP_105881580.1	NZ_NECM01000129.1	6572	7396
GCF_002995695.1	WP_106011321.1	NZ_NWMM01000002.1	17238	18170
GCF_002995845.1	WP_106010943.1	NZ_PVXP01000092.1	7630	8514	Genomic Island
GCF_002998255.1	WP_106071214.1	NZ_PVQR01000022.1	1301	2335	Prophage
GCF_003014775.1	WP_106552038.1	NZ_CP027804.1	1279849	1280871	Genomic Island
GCF_003024525.3	WP_106984596.1	NZ_CP035934.2	599552	600457
GCF_003025425.1	WP_181316504.1	NZ_PYLX01000004.1	266889	267899	Genomic Island
GCF_003025715.1	WP_107191795.1	NZ_PYMP01000003.1	64103	65182
GCF_003025755.1	WP_107199631.1	NZ_PYMQ01000046.1	28684	29721
GCF_003025875.1	WP_107212000.1	NZ_PYNA01000022.1	36114	37235
GCF_003025935.1	WP_107225416.1	NZ_PYNG01000014.1	91039	91872	Prophage
GCF_003034215.1	WP_107317724.1	NZ_PVLU01000003.1	1936255	1937271	Other Mobilome
GCF_003043315.1	WP_107557123.1	NZ_PZFK01000015.1	68051	68971	Genomic Island
GCF_003044255.1	WP_025007880.1	NZ_CP028435.1	1838301	1839212	Prophage
GCF_003049605.2	WP_107951330.1	NZ_CP073713.1	2771099	2772013	Prophage
GCF_003050065.1	WP_061031118.1	NZ_PIGC01000006.1	75358	76263	Genomic Island
GCF_003053405.1	WP_108081876.1	NZ_QAYR01000009.1	41727	42653	Genomic Island
GCF_003056345.1	WP_108398372.1	NZ_PYWB01000010.1	4544	5455	Other Mobilome
GCF_003063415.1	WP_108407945.1	NZ_NESK01000032.1	125	955	Genomic Island
GCF_003063455.1	WP_108312771.1	NZ_NESN01000003.1	200415	201353
GCF_003073375.1	WP_108714021.1	NZ_CP029002.1	3319652	3320470	Other Mobilome
GCF_003075195.1	WP_116462641.1	NZ_QDFN01000006.1	53168	54085	Genomic Island
GCF_003076455.1	WP_108740802.1	NZ_CP020918.1	2349366	2350187	Other Mobilome
GCF_003096135.1	WP_116671534.1	NZ_QENS01000034.1	1385	2344	Genomic Island
GCF_003097335.1	WP_116728463.1	NZ_PYUJ01000010.1	100285	101250	Other Mobilome
GCF_003111625.1	WP_116591214.1	NZ_MZGS01000014.1	52139	53083
GCF_003144445.1	WP_109399578.1	NZ_PENY01000016.1	82245	83075	Prophage
GCF_003148465.1	WP_109606007.1	NZ_QGGI01000020.1	15788	16741
GCF_003173695.1	WP_109918140.1	NZ_CP029544.1	547922	548917	Genomic Island
GCF_003182355.1	WP_110066192.1	NZ_QGTW01000010.1	180422	181381	Other Mobilome
GCF_003186965.1	WP_110134342.1	NZ_QAAL01000037.1	1	650
GCF_003194565.2	WP_110199113.1	NZ_QICH01000001.1	235808	236713
GCF_003201195.1	WP_011633655.1	NZ_QICQ01000012.1	15494	16402	Genomic Island
GCF_003201355.1	WP_110312176.1	NZ_QICL01000031.1	48394	49356	Prophage
GCF_003201865.1	WP_110350441.1	NZ_QJJJ01000002.1	203483	204391
GCF_003205275.1	WP_110595320.1	NZ_QJRM01000004.1	138434	139417
GCF_003206135.1	WP_110630953.1	NZ_PZJT01000002.1	385137	386063
GCF_003208675.1	WP_110853272.1	NZ_QKLZ01000012.1	90560	91480
GCF_003217575.1	WP_110466323.1	NZ_QJTC01000019.1	1474	2385
GCF_003226675.1	WP_189283553.1	NZ_CP029804.1	1355893	1356516
GCF_003231195.1	WP_110975568.1	NZ_QKVN01000036.1	34098	35042	Genomic Island
GCF_003254255.1	WP_111524333.1	NZ_QKZH01000006.1	16848	17777
GCF_003254525.1	WP_205854062.1	NZ_QFYS01000001.1	324063	324917
GCF_003260015.1	WP_111768224.1	NZ_QCXS01000003.1	1051842	1052855
GCF_003263975.1	WP_111951671.1	NZ_NAQQ01000012.1	113156	114013	Genomic Island
GCF_003265365.1	WP_113074924.1	NZ_AUPM01000041.1	1784	2779
GCF_003265585.1	WP_111901678.1	NZ_NXBY01000050.1	755	1591	Plasmid
GCF_003267965.1	WP_113063910.1	NZ_MSPY01000001.1	738748	739617	Genomic Island
GCF_003285205.1	WP_112136210.1	NZ_CP016181.1	1066314	1067150	Genomic Island
GCF_003287635.1	WP_113040721.1	NZ_NSCN01000001.1	280924	281814	Prophage
GCF_003294075.1	WP_119192858.1	NZ_QNTT01000030.1	27233	28129	Plasmid
GCF_003296175.1	WP_113154814.1	NZ_CP029208.1	2566790	2567716	Genomic Island
GCF_003312005.1	WP_113611376.1	NZ_QKKU01000123.1	33468	34337	Genomic Island
GCF_003319925.1	WP_070702957.1	NZ_KZ846072.1	875798	876805	Prophage
GCF_003319955.1	WP_002409782.1	NZ_KZ846080.1	907307	908254	Prophage
GCF_003335105.1	WP_114345387.1	NZ_QFWQ01000010.1	63506	64429
GCF_003335215.1	WP_114401381.1	NZ_QPGB01000001.1	54869	55699	Genomic Island
GCF_003339865.1	WP_115405061.1	NZ_QPKV01000017.1	30277	31236	Genomic Island
GCF_003346025.1	WP_114685572.1	NZ_QMJV01000029.1	7448	8383	Prophage
GCF_003349115.1	WP_114711980.1	NZ_QEBM01000150.1	3474	4433	Plasmid
GCF_003351405.1	WP_114891430.1	NZ_CP031240.1	877382	878275
GCF_003352875.1	WP_115077655.1	NZ_CP022313.1	2675749	2676717	Genomic Island
GCF_003385595.1	WP_115960416.1	NZ_QNUE01000009.1	72779	73591
GCF_003386165.1	WP_115816851.1	NZ_QRDV01000002.1	494104	494928
GCF_003386205.1	WP_115990456.1	NZ_QRDY01000001.1	20711	21625
GCF_003412735.1	WP_116828842.1	NZ_QPBU01000066.1	32210	33070	Prophage
GCF_003436835.1	WP_117642976.1	NZ_QSQR01000004.1	118037	118921
GCF_003461435.1	WP_117971425.1	NZ_QTXC01000005.1	164012	164899
GCF_003461785.1	WP_118125364.1	NZ_QTXU01000037.1	576	1403	Plasmid
GCF_003464505.1	WP_118258270.1	NZ_QRZA01000001.1	43347	44321
GCF_003468875.1	WP_004299172.1	NZ_QSJK01000053.1	648	1664	Genomic Island
GCF_003469295.1	WP_118165109.1	NZ_QSJG01000017.1	46009	46965	Other Mobilome
GCF_003478065.1	WP_118514385.1	NZ_QUEQ01000012.1	6857	7825
GCF_003480125.1	WP_118734754.1	NZ_QUIL01000005.1	24875	25849
GCF_003495245.1	WP_002239781.1	NZ_QQEY01000042.1	900	1742
GCF_003545765.1	WP_118961520.1	NZ_QXIO01000026.1	4145	5173
GCF_003576095.1	WP_094171328.1	NZ_QWDZ01000089.1	1725	2606
GCF_003578785.1	WP_119615078.1	NZ_QXUD01000132.1	1693	2091
GCF_003591235.1	WP_119853345.1	NZ_QYSE01000003.1	123307	124260	Genomic Island
GCF_003595135.1	WP_119880220.1	NZ_QZDL01000055.1	4190	5167	Plasmid
GCF_003602055.1	WP_112168792.1	NZ_RAHG01000001.1	566817	567779	Prophage
GCF_003602345.1	WP_120136223.1	NZ_RAGZ01000037.1	4654	5190	Plasmid
GCF_003610495.1	WP_120192114.1	NZ_RAPK01000007.1	75884	76807
GCF_003611475.1	WP_120385266.1	NZ_RAXT01000080.1	2668	3522	Plasmid
GCF_003611985.1	WP_120415274.1	NZ_RAWX01000002.1	1318614	1319507
GCF_003611985.1	WP_120414474.1	NZ_RAWX01000001.1	1251796	1252767
GCF_003611985.1	WP_120414703.1	NZ_RAWX01000002.1	34715	35644
GCF_003628775.1	WP_121480418.1	NZ_CP020872.1	3387004	3387978	Prophage
GCF_003633515.1	WP_162984049.1	NZ_QZXD01000213.1	1	769	Genomic Island
GCF_003633895.1	WP_120809953.1	NZ_RBID01000011.1	658586	659545	Genomic Island
GCF_003635965.1	WP_120895415.1	NZ_MVUF01000031.1	140	1057
GCF_003665035.1	WP_121514359.1	NZ_JGVM01000003.1	110647	111648
GCF_003667345.1	WP_121626783.1	NZ_RCWF01000002.1	123013	123828
GCF_003675855.1	WP_121821037.1	NZ_RCIH01000002.1	391993	393003
GCF_003719295.1	WP_158283639.1	NZ_RFLW01000003.1	4058	4954
GCF_003724155.1	WP_123269278.1	NZ_RJJQ01000001.1	3669	4568
GCF_003730015.1	WP_123280320.1	NZ_RJTU01000011.1	6099	7037	Genomic Island
GCF_003730115.1	WP_123236748.1	NZ_RJVP01000002.1	147713	148651
GCF_003732325.1	WP_123511790.1	NZ_MOBQ01000022.1	145174	146037	Plasmid
GCF_003732725.1	WP_046070256.1	NZ_MOBT01000018.1	765554	766549	Genomic Island
GCF_003752125.1	WP_123683428.1	NZ_RKHY01000001.1	1750862	1751851
GCF_003752385.1	WP_123309788.1	NZ_RJVE01000002.1	434083	435036	Genomic Island
GCF_003755175.1	WP_123372434.1	NZ_RKHX01000005.1	41430	42371
GCF_003788635.1	WP_123630124.1	NZ_AYKH01000003.1	68855	69739
GCF_003797845.1	WP_123884525.1	NZ_RKKC01000026.1	3350	4348	Prophage
GCF_003841485.1	WP_124176973.1	NZ_REFY01000001.1	503448	504416
GCF_003850765.1	WP_124375180.1	NZ_BCLN01000008.1	467002	467892
GCF_003852515.1	WP_124458927.1	NZ_QAJK01000044.1	41812	42693
GCF_003855635.1	WP_124724737.1	NZ_CP034090.1	594215	595237	Genomic Island
GCF_003860505.1	WP_124756846.1	NZ_CP034158.1	32796	33608
GCF_003885045.1	WP_125125884.1	NZ_RHJS01000001.1	78583	79560
GCF_003931665.1	WP_125165508.1	NZ_RRYM01000002.1	595209	596081
GCF_003932955.1	WP_185144731.1	NZ_QOVY01000003.1	164854	165804
GCF_003935625.1	WP_125866781.1	NZ_RHQV01000013.1	2507	3340
GCF_003937815.1	WP_125345433.1	NZ_RSFU01000007.1	152033	152992
GCF_003943965.1	WP_125411661.1	NZ_RJOA01000025.1	1	741
GCF_003944805.1	WP_125928926.1	NZ_RWHA01000063.1	5489	6412
GCF_003947395.1	WP_125607768.1	NZ_PSZK01000005.1	26532	27521
GCF_003952445.1	WP_126064209.1	NZ_CP034446.1	6225562	6226479
GCF_003962555.1	WP_126263713.1	NZ_QNGV01000001.1	947642	948556	Prophage
GCF_003970105.1	WP_126343378.1	NZ_RXYJ01000023.1	7388	8269	Genomic Island
GCF_003986935.1	WP_126878613.1	NZ_RJZE01000020.1	120081	121007
GCF_003987565.1	WP_126832057.1	NZ_NGJY01000003.1	67961	68980
GCF_003989145.1	WP_126882626.1	NZ_PJOL01000146.1	502	1434
GCF_003989595.1	WP_126872542.1	NZ_PYHU01000011.1	11599	12513	Genomic Island
GCF_003990045.1	WP_166404886.1	NZ_RZGZ01000007.1	13694	14686
GCF_003990505.1	WP_103941357.1	NZ_RRYR01000002.1	403431	404303	Prophage
GCF_004000665.1	WP_127572495.1	NZ_RHDW01000003.1	16960	17907
GCF_004005945.1	WP_127701156.1	NZ_SACS01000035.1	15911	16864
GCF_004024475.1	WP_128273350.1	NZ_QKOU01000062.1	370	1254	Genomic Island
GCF_004025535.1	WP_128322186.1	NZ_QJRG01000034.1	51376	52299	Genomic Island
GCF_004089895.1	WP_128482533.1	NZ_CP035129.1	1555064	1555954	Prophage
GCF_004115155.1	WP_128911003.1	NZ_RDSM01000001.1	8105	9043
GCF_004135665.1	WP_165375142.1	NZ_PDJY01000032.1	19296	20240
GCF_004151275.1	WP_162796121.1	NZ_JUIX01000001.1	230185	231117
GCF_004153785.1	WP_115183812.1	NZ_MQMU01000005.1	7244	8077	Genomic Island
GCF_004166965.1	WP_129821664.1	NZ_RCYV01000017.1	75355	76296	Prophage
GCF_004209355.1	WP_130116462.1	NZ_SGSX01000004.1	57979	58932
GCF_004209405.1	WP_130134352.1	NZ_SGSV01000022.1	24877	25791
GCF_004217115.1	WP_207224514.1	NZ_SHKN01000005.1	1054	2067
GCF_004284455.1	WP_000074845.1	NZ_SHJQ01000002.1	306014	306997	Genomic Island
GCF_004327305.1	WP_131186159.1	NZ_QJUR01000003.1	159834	160667	Other Mobilome
GCF_004328055.1	WP_131507089.1	NZ_QKWS01000002.1	519032	519925
GCF_004330555.1	WP_131714648.1	NZ_SJMQ01000008.1	221382	222287	Genomic Island
GCF_004331055.1	WP_131362535.1	NZ_SJNU01000001.1	326064	326897
GCF_004339095.1	WP_132283203.1	NZ_SMGQ01000016.1	110608	111591
GCF_004339805.1	WP_132083731.1	NZ_SLUI01000027.1	4477	5412
GCF_004341145.1	WP_132228985.1	NZ_SLYR01000006.1	93779	94600
GCF_004341955.1	WP_132449854.1	NZ_SLYE01000022.1	27281	28183	Plasmid
GCF_004343335.1	WP_132496395.1	NZ_SMAS01000005.1	193636	194466	Genomic Island
GCF_004348975.1	WP_132831163.1	NZ_SMFP01000017.1	54523	55440	Plasmid
GCF_004349155.1	WP_131995455.1	NZ_SMLF01000006.1	191425	192396
GCF_004354305.1	WP_099457460.1	NZ_CP037898.1	523451	524530
GCF_004355785.1	WP_133265310.1	NZ_CP033196.1	2849849	2850217	Other Mobilome
GCF_004362045.1	WP_133514220.1	NZ_SNWX01000004.1	65452	66390
GCF_004362055.1	WP_133525791.1	NZ_SNXB01000006.1	195923	196735
GCF_004363305.1	WP_133565024.1	NZ_SNZA01000007.1	86944	87828	Genomic Island
GCF_004364435.1	WP_133752983.1	NZ_SOCT01000022.1	1627	2490	Plasmid
GCF_004365655.1	WP_133943227.1	NZ_SOEO01000001.1	694660	695637
GCF_004564565.1	WP_135019079.1	NZ_NRPI01000061.1	4204	5148	Prophage
GCF_004682045.1	WP_202978027.1	NZ_QUZT01000010.1	46243	46617	Genomic Island
GCF_004684345.1	WP_135322051.1	NZ_CP038469.1	1221014	1221898	Prophage
GCF_004766475.1	WP_135475306.1	NZ_PYHV01000019.1	293458	294438	Genomic Island
GCF_004770555.1	WP_135781550.1	NZ_RQHU01000029.1	1695	2585	Plasmid
GCF_004770745.1	WP_135623800.1	NZ_RQGD01000031.1	39495	40448
GCF_004792415.1	WP_135909398.1	NZ_CP038853.1	2604405	2605274	Prophage
GCF_004793655.1	WP_135993959.1	NZ_SRYD01000082.1	724	1764	Prophage
GCF_004800995.1	WP_136363768.1	NZ_LFJM01000014.1	199752	200489	Prophage
GCF_004919085.1	WP_168929819.1	NZ_STGL01000012.1	9481	10419
GCF_005049065.1	WP_136903806.1	NZ_SUNK01000006.1	25658	26686	Prophage
GCF_005145775.1	WP_136985060.1	NZ_SYUL01000117.1	729	1700	Genomic Island
GCF_005158285.1	WP_137072301.1	NZ_CP029066.1	1213657	1214571	Prophage
GCF_005217555.1	WP_024364767.1	NZ_SZPS01000036.1	7925	8845	Prophage
GCF_005217585.1	WP_025219775.1	NZ_SZPT01000001.1	966337	967254
GCF_005217605.1	WP_137011906.1	NZ_SZPX01000001.1	459570	460523	Other Mobilome
GCF_005281165.1	WP_137367624.1	NZ_SZXH01000003.1	154196	155068	Prophage
GCF_005298075.1	WP_166442296.1	NZ_SZZH01000006.1	260171	261358
GCF_005388945.1	WP_000494846.1	NZ_BFTY01000014.1	84218	85189	Genomic Island
GCF_005403265.1	WP_137662151.1	NZ_BJCR01000049.1	203	1108
GCF_005937175.1	WP_138800878.1	NZ_VCQL01000014.1	50323	51234	Genomic Island
GCF_005938655.1	WP_138770958.1	NZ_VCQT01000012.1	20524	21408	Genomic Island
GCF_006232125.1	WP_139617777.1	NZ_CP037861.1	2326062	2326571	Prophage
GCF_006243205.1	WP_139389850.1	NZ_NKWA01000060.1	26592	27632
GCF_006246425.1	WP_139436081.1	NZ_NKWY01000016.1	34910	35884
GCF_006297395.2	WP_148109888.1	NZ_VAUU02000082.1	99132	100088	Genomic Island
GCF_006351725.2	WP_172771809.1	NZ_CP085880.1	2721381	2722298	Genomic Island
GCF_006368575.1	WP_140049427.1	NZ_NNDI01000003.1	264013	264978
GCF_006369265.1	WP_140139482.1	NZ_NNDX01000021.1	108251	109084	Genomic Island
GCF_006369645.1	WP_140313626.1	NZ_NNET01000012.1	36035	36797	Genomic Island
GCF_006493425.1	WP_181399265.1	NZ_QUAO01000004.1	127030	127938	Other Mobilome
GCF_006874665.1	WP_142499321.1	NZ_CP030089.1	1304492	1305415	Prophage
GCF_006937845.1	WP_048217519.1	NZ_SRJO01000039.1	96633	97505	Genomic Island
GCF_007051125.1	WP_205747989.1	NZ_VJVV01000003.1	65533	66441	Genomic Island
GCF_007280415.1	WP_170226859.1	NZ_VKKU01000002.1	473959	474882
GCF_007672025.1	WP_144736721.1	NZ_VDUE01000004.1	3548	4495	Genomic Island
GCF_007673235.1	WP_186321844.1	NZ_VDZH01000001.1	33413	34228
GCF_007678965.1	WP_144725486.1	NZ_VEFN01000041.1	11490	12230
GCF_007679965.1	WP_186332133.1	NZ_VEHL01000001.1	631629	632492
GCF_007753095.1	WP_145089979.1	NZ_CP036348.1	692581	693483
GCF_007827995.1	WP_186449539.1	NZ_VITS01000006.1	43889	44791	Genomic Island
GCF_007830355.1	WP_144889159.1	NZ_VLKO01000001.1	360228	361040
GCF_007830515.1	WP_145722540.1	NZ_VLKT01000064.1	5103	5975	Plasmid
GCF_007832345.1	WP_145736869.1	NZ_NIMT01000014.1	20161	21228	Prophage
GCF_007844305.1	WP_145772386.1	NZ_NCXS01000044.1	1232	2176	Genomic Island
GCF_007954625.1	WP_055307688.1	NZ_CP042420.1	1591013	1592008	Prophage
GCF_007954645.1	WP_186738763.1	NZ_CP042389.1	3191	4087	Prophage
GCF_007989305.1	WP_048839627.1	NZ_BJVU01000016.1	30704	31564	Prophage
GCF_007990285.1	WP_089832013.1	NZ_BJWI01000020.1	833	1861	Genomic Island
GCF_007990755.1	WP_186818266.1	NZ_BJXA01000003.1	234545	235357	Other Mobilome
GCF_008017455.1	WP_147923708.1	NZ_VRTY01000112.1	17029	18015
GCF_008040095.1	WP_147841418.1	NZ_VRVH01000016.1	25250	26122
GCF_008084705.1	WP_148548658.1	NZ_VSGB01000039.1	72	905	Plasmid
GCF_008087665.1	WP_157665055.1	NZ_CP042912.1	2466337	2467254
GCF_008107465.1	WP_148636168.1	NZ_VSLF01000014.1	57141	58100	Genomic Island
GCF_008124795.1	WP_082110340.1	NZ_VNHT01000038.1	12965	13840	Prophage
GCF_008180725.1	WP_148987692.1	NZ_VTEV01000003.1	182188	183150
GCF_008632105.1	WP_150060137.1	NZ_VWVO01000019.1	58205	59170	Genomic Island
GCF_008636115.1	WP_150213082.1	NZ_QLZD01000020.1	35647	36519
GCF_008638365.1	WP_190394411.1	NZ_VWVU01000022.1	48603	49559
GCF_008641815.1	WP_103283387.1	NZ_VKFK01000033.1	15576	16598	Plasmid
GCF_008691045.1	WP_150311051.1	NZ_VMSO01000012.1	18850	19821
GCF_008693565.1	WP_223852516.1	NZ_CP044109.1	2407526	2408359	Genomic Island
GCF_008806375.1	WP_150937171.1	NZ_WAAT01000028.1	42333	43268
GCF_008974265.1	WP_151755977.1	NZ_BKZW01000001.1	2611842	2612855
GCF_008991265.1	WP_151776168.1	NZ_BKMM01000026.1	43816	44763	Genomic Island
GCF_008994355.1	WP_135925256.1	NZ_BKNR01000133.1	531	1478
GCF_008996015.1	WP_151790442.1	NZ_BKOU01000075.1	1	612	Plasmid
GCF_009005375.1	WP_005198538.1	NZ_BKTH01000002.1	163096	163920
GCF_009177135.1	WP_152090301.1	NZ_AP021844.1	2812841	2813794
GCF_009193135.1	WP_152190708.1	NZ_VUKC01000005.1	55035	55955
GCF_009267995.1	WP_226951610.1	NZ_VJYF01000030.1	94	435	Plasmid
GCF_009377275.1	WP_152829783.1	NZ_VOQB01000006.1	264723	265739	Prophage
GCF_009389505.1	WP_172973111.1	NZ_PSTK01000011.1	38216	39127	Plasmid
GCF_009496285.1	WP_153225451.1	NZ_WIJK01000018.1	41286	42113	Genomic Island
GCF_009496545.1	WP_153198335.1	NZ_WIDM01000089.1	7025	8044	Plasmid
GCF_009496545.1	WP_153194506.1	NZ_WIDM01000003.1	163874	164836
GCF_009600405.1	WP_153334281.1	NZ_WIVV01000066.1	18556	19473	Plasmid
GCF_009619475.1	WP_153551513.1	NZ_VMDX01000078.1	23350	24321	Genomic Island
GCF_009650575.1	WP_153772557.1	NZ_VZZS01000003.1	57371	58354
GCF_009674815.1	WP_142452169.1	NZ_WKKG01000008.1	95187	95999
GCF_009677585.1	WP_154258390.1	NZ_WKYV01000010.1	43201	44127
GCF_009679705.1	WP_154259538.1	NZ_WKZI01000002.1	159702	160625
GCF_009680455.1	WP_154300286.1	NZ_WKRD01000001.1	179791	180744
GCF_009695605.1	WP_154441114.1	NZ_VUNQ01000030.1	10369	11199	Genomic Island
GCF_009696005.1	WP_154458692.1	NZ_VUMV01000008.1	111148	112086
GCF_009696545.1	WP_154577740.1	NZ_VULU01000054.1	1834	2685	Genomic Island
GCF_009707605.1	WP_196189341.1	NZ_WLYW01000001.1	4079467	4080246
GCF_009709985.1	WP_155061285.1	NZ_WCFE01000004.1	483654	484604	Genomic Island
GCF_009711135.1	WP_155100558.1	NZ_WMIC01000001.1	240917	241873
GCF_009719625.1	WP_129943605.1	NZ_WNCR01000003.1	596722	597546	Other Mobilome
GCF_009725205.1	WP_155606615.1	NZ_WNZY01000008.1	82763	83809
GCF_009728045.1	WP_196599207.1	NZ_WOBV01000067.1	2117	3028	Plasmid
GCF_009728935.1	WP_155698797.1	NZ_CP034235.1	438059	439003
GCF_009728935.1	WP_155702673.1	NZ_CP034235.1	5050637	5051458
GCF_009730575.1	WP_011920082.1	NZ_CP046329.1	1222239	1223075
GCF_009744005.1	WP_060718586.1	NZ_WPHL01000007.1	42381	43298
GCF_009746145.1	WP_156896091.1	NZ_WRWT01000108.1	1	739	Plasmid
GCF_009755815.1	WP_157215327.1	NZ_WRPK01000001.1	352724	353584	Genomic Island
GCF_009758215.1	WP_130191600.1	NZ_WRPB01000001.1	459777	460811	Genomic Island
GCF_009763345.1	WP_199244827.1	NZ_CP046795.1	2460707	2461729	Genomic Island
GCF_009765635.1	WP_158113929.1	NZ_WSFR01000013.1	38985	39998
GCF_009765775.1	WP_210253041.1	NZ_LMUU01000082.1	15085	15708
GCF_009767885.1	WP_160358314.1	NZ_WSRQ01000006.1	119900	120742	Prophage
GCF_009795715.1	WP_124991129.1	NZ_WTCR01000001.1	224294	225253
GCF_009797235.1	WP_160413082.1	NZ_WCJZ01000010.1	48863	49681
GCF_009800925.1	WP_159567454.1	NZ_WOYF01000018.1	25964	26959
GCF_009827325.1	WP_160728474.1	NZ_WTYC01000006.1	65828	66406	Genomic Island
GCF_009828705.1	WP_225981325.1	NZ_CP046531.1	1077551	1078273
GCF_009856625.1	WP_159875949.1	NZ_CP047241.1	1584553	1585491	Genomic Island
GCF_009866445.1	WP_159377467.1	NZ_ML956133.1	190746	191708	Prophage
GCF_009870555.1	WP_159561626.1	NZ_WLZL01000017.1	13834	14805	Genomic Island
GCF_009898205.1	WP_140342548.1	NZ_VHOF01000007.1	72021	72854	Other Mobilome
GCF_009906235.1	WP_161680556.1	NZ_JAAALQ010000044.1	1637	2659
GCF_009915995.1	WP_161711031.1	NZ_JAABNI010000018.1	3122	4000	Prophage
GCF_009935845.1	WP_161846827.1	NZ_QWEK01000068.1	13131	14045	Plasmid
GCF_009936255.1	WP_161541180.1	NZ_AP019796.1	1824344	1825261	Genomic Island
GCF_010093135.1	WP_162124676.1	NZ_PDWK01000040.1	392	1360	Other Mobilome
GCF_010094155.1	WP_162105667.1	NZ_JAABUF010000002.1	786379	787428	Prophage
GCF_010119225.1	WP_162418157.1	NZ_WNKF01000010.1	185964	186782
GCF_010365865.1	WP_162664333.1	NZ_CP048020.1	2551603	2552538
GCF_010448835.1	WP_163347299.1	NZ_CP048409.1	3541546	3542394
GCF_010500415.1	WP_163048519.1	NZ_JAAGTZ010000034.1	17268	18257	Plasmid
GCF_010500845.1	WP_163634469.1	NZ_JAAAMI010000003.1	8766	9749
GCF_010501015.1	WP_163222835.1	NZ_QVML01000007.1	41201	42046	Other Mobilome
GCF_010594505.1	WP_163363266.1	NZ_VKVR01000004.1	327852	328685	Genomic Island
GCF_010645065.1	WP_163400633.1	NZ_JAADZW010000021.1	826	1542
GCF_010645075.1	WP_163393198.1	NZ_JAADZV010000001.1	1093974	1094933
GCF_010646905.1	WP_163122822.1	NZ_JAAARQ010000002.1	1885802	1886134
GCF_010731675.1	WP_139799133.1	NZ_AP022584.1	394725	395672
GCF_010868115.1	WP_163830095.1	NZ_JAAGUX010000001.1	21541	22515
GCF_010907025.1	WP_164636943.1	NZ_QUML01000016.1	94623	95489
GCF_010993965.1	WP_163537399.1	NZ_WIXM01000004.1	208235	209149	Plasmid
GCF_010994055.1	WP_153835302.1	NZ_WJID01000031.1	62089	62907
GCF_010994325.1	WP_163371836.1	NZ_SAUU01000086.1	987	2024
GCF_011043515.1	WP_165289416.1	NZ_JAAKGQ010000001.1	648	1478
GCF_011044255.1	WP_165323545.1	NZ_CP049107.1	2801099	2802019
GCF_011045125.1	WP_165032871.1	NZ_JAAKZF010000055.1	22427	23353	Plasmid
GCF_011057645.1	WP_165068558.1	NZ_JAALGE010000035.1	30203	31165
GCF_011057715.1	WP_165145545.1	NZ_LNGH01000012.1	27731	28681
GCF_011058315.1	WP_165130438.1	NZ_CP049298.1	54665	55477
GCF_011063205.1	WP_164818529.1	NZ_JAALNJ010000003.1	18637	19539	Prophage
GCF_011063255.1	WP_164818873.1	NZ_JAALNG010000001.1	979345	980265	Prophage
GCF_011065895.1	WP_165076040.1	NZ_JAALCR010000065.1	1988	2887	Other Mobilome
GCF_011090185.1	WP_166272023.1	NZ_JAAFGS010000001.1	495117	496187	Genomic Island
GCF_011290545.1	WP_166187861.1	NZ_CP049811.1	323591	324511
GCF_011320525.1	WP_165659738.1	NZ_JAANYE010000012.1	72261	73175
GCF_011326135.1	WP_166218303.1	NZ_CP046948.1	2846556	2847389	Genomic Island
GCF_011365225.1	WP_165715010.1	NZ_SDHJ01000025.1	4126	5130
GCF_011365745.1	WP_166138538.1	NZ_JAAOBY010000009.1	67086	67919
GCF_011440395.1	WP_166165815.1	NZ_JAAOIX010000009.1	68577	69455	Genomic Island
GCF_011683915.1	WP_167230702.1	NZ_JAAQPH010000031.1	26201	27187	Genomic Island
GCF_011742555.1	WP_167127374.1	NZ_JAAQQR010000006.1	3252	4169
GCF_011751885.2	WP_166870851.1	NZ_CP061771.1	1006270	1007163
GCF_011762045.1	WP_166932979.1	NZ_JAASQS010000004.1	86774	87664
GCF_011765175.1	WP_191867860.1	NZ_CP050260.1	1908999	1909880	Prophage
GCF_011800485.1	WP_167432810.1	NZ_JAALFW010000002.1	323355	324242	Prophage
GCF_011812965.1	WP_167701188.1	NZ_JAATLJ010000005.1	11792	12733	Genomic Island
GCF_012027325.1	WP_167886398.1	NZ_SNUG01000003.1	369557	370624
GCF_012029585.1	WP_167571281.1	NZ_JAAQQQ010000037.1	42328	43161
GCF_012062545.1	WP_167798294.1	NZ_WSYV01000001.1	2983074	2983937	Prophage
GCF_012272825.1	WP_168717877.1	NZ_JAAWWS010000156.1	203425	204309
GCF_012277275.1	WP_168582808.1	NZ_CP051155.1	2208028	2208993
GCF_012317385.1	WP_168572127.1	NZ_CP051144.1	62119	63033
GCF_012367615.1	WP_168404422.1	NZ_JAAEWI010000012.1	3427	4296	Prophage
GCF_012641725.1	WP_193521548.1	NZ_WEIA01000002.1	282510	283388	Genomic Island
GCF_012843915.1	WP_168937285.1	NZ_JABAGA010000001.1	656408	657319
GCF_012931925.1	WP_169169476.1	NZ_MWOM01000034.1	16786	17694	Other Mobilome
GCF_012932425.1	WP_169171169.1	NZ_JAAIII010000001.1	370827	371783
GCF_012971085.1	WP_169472563.1	NZ_VTTE01000005.1	17115	18017	Prophage
GCF_012972675.1	WP_170011605.1	NZ_JABCRE010000002.1	1451526	1452449	Genomic Island
GCF_012985645.1	WP_170059456.1	NZ_JAAQWS010000003.1	211251	212135
GCF_012985785.1	WP_178112315.1	NZ_JAAQXB010000001.1	640986	641813	Genomic Island
GCF_013000965.1	WP_208656017.1	NZ_CP053025.1	2929697	2930623
GCF_013000985.1	WP_169956270.1	NZ_CP053032.1	315678	316508	Other Mobilome
GCF_013004565.1	WP_167034639.1	NZ_JABEMB010000003.1	190951	191865
GCF_013032145.1	WP_170425471.1	NZ_WQBL01000010.1	126214	127083
GCF_013087535.1	WP_171318778.1	NZ_JABFCY010000013.1	35452	36369	Genomic Island
GCF_013114445.1	WP_171329608.1	NZ_VTXL01000012.1	55085	56053	Genomic Island
GCF_013114615.1	WP_171361348.1	NZ_VTXC01000032.1	24873	25844	Genomic Island
GCF_013149275.1	WP_172338220.1	NZ_JABGNA010000020.1	48999	50033
GCF_013170055.1	WP_171847629.1	NZ_SWHY01000048.1	10781	11434	Plasmid
GCF_013185185.1	WP_172240281.1	NZ_JAAZWE010000001.1	1259929	1260999
GCF_013201895.1	WP_106872785.1	NZ_CP053841.1	1008880	1009764
GCF_013265665.1	WP_172847851.1	NZ_SRRR01000124.1	420	1151	Genomic Island
GCF_013281795.1	WP_172988264.1	NZ_WCHM01000069.1	3470	4438	Plasmid
GCF_013282765.1	WP_053012709.1	NZ_CP054048.1	1259487	1260320	Genomic Island
GCF_013299965.1	WP_003526157.1	NZ_JAAIND010000017.1	91526	92470
GCF_013302255.1	WP_173907183.1	NZ_JAAIPS010000036.1	7953	8873
GCF_013304385.1	WP_173728879.1	NZ_JAAITU010000042.1	23712	24557
GCF_013348685.1	WP_024753525.1	NZ_CP054692.1	1492934	1493887
GCF_013357945.1	WP_175187918.1	NZ_JABVZQ010000037.1	640	1509
GCF_013372225.1	WP_018713348.1	NZ_CP053832.1	627558	628394
GCF_013391765.2	WP_185978149.1	NZ_JACBGI020000010.1	5377	6288	Other Mobilome
GCF_013402815.1	WP_179259585.1	NZ_CP058601.1	597144	598109
GCF_013408745.1	WP_179457866.1	NZ_JACCBJ010000001.1	3760971	3761867
GCF_013408895.1	WP_179694051.1	NZ_JACCAT010000001.1	3899464	3900360	Genomic Island
GCF_013416895.1	WP_004782954.1	NZ_VPFA01000002.1	156094	156930
GCF_013417045.1	WP_180010051.1	NZ_VPEQ01000004.1	64605	65429	Other Mobilome
GCF_013419345.1	WP_180121699.1	NZ_VPAF01000008.1	41982	42815
GCF_013420795.1	WP_180178743.1	NZ_VOYI01000005.1	110052	110876
GCF_013423785.1	WP_180307418.1	NZ_CP058952.1	273196	274107	Other Mobilome
GCF_013457195.1	WP_180815516.1	NZ_CP059135.1	2129022	2129858
GCF_013464045.1	WP_100553394.1	NZ_RAUA01000008.1	95991	96908	Genomic Island
GCF_013761045.1	WP_181501246.1	NZ_JACDUH010000002.1	179205	180230
GCF_013820765.1	WP_181676312.1	NZ_JABJVM010000005.1	194921	195910
GCF_014042225.1	WP_182100352.1	NZ_JACFXZ010000003.1	130436	131323	Prophage
GCF_014116745.1	WP_182293316.1	NZ_JAACMJ010000084.1	38274	39110	Other Mobilome
GCF_014138175.1	WP_182500234.1	NZ_JACGXI010000001.1	2001522	2002496	Genomic Island
GCF_014145605.1	WP_182586308.1	NZ_JACIVG010000064.1	49387	50373	Prophage
GCF_014163575.1	WP_182691903.1	NZ_JACJDP010000049.1	2010	2888	Genomic Island
GCF_014164185.1	WP_182741637.1	NZ_JACJER010000024.1	463	1485	Prophage
GCF_014164725.1	WP_182782567.1	NZ_JACJGA010000003.1	64378	65295
GCF_014174195.1	WP_183009883.1	NZ_JABEQP010000011.1	109411	110259	Plasmid
GCF_014196345.1	WP_183512616.1	NZ_JACIDN010000011.1	117102	118022
GCF_014196425.1	WP_183394678.1	NZ_JACIDR010000002.1	176578	177486	Prophage
GCF_014196425.1	WP_183395577.1	NZ_JACIDR010000003.1	406470	407393
GCF_014196535.1	WP_183795813.1	NZ_JACIDU010000035.1	14324	15190	Plasmid
GCF_014196805.1	WP_184566914.1	NZ_JACIEI010000012.1	15208	16077	Genomic Island
GCF_014197755.1	WP_153117548.1	NZ_JACIGE010000013.1	114119	114949	Genomic Island
GCF_014198855.1	WP_051743354.1	NZ_JACIII010000006.1	33911	34828	Genomic Island
GCF_014200695.1	WP_183676800.1	NZ_JACHCK010000002.1	140157	141077	Genomic Island
GCF_014201615.1	WP_183824541.1	NZ_JACHEU010000001.1	130966	131835	Other Mobilome
GCF_014202595.1	WP_183672698.1	NZ_JACHHF010000001.1	116086	117096	Genomic Island
GCF_014202615.1	WP_183736503.1	NZ_JACHHE010000007.1	9613	10644
GCF_014204325.1	WP_184134658.1	NZ_JACHKT010000018.1	20407	21432
GCF_014205835.1	WP_184470786.1	NZ_JACHCQ010000051.1	2100	3059
GCF_014207535.1	WP_184530446.1	NZ_JACHGK010000040.1	3167	4114	Prophage
GCF_014222675.1	WP_185347509.1	NZ_JAAROZ010000005.1	91424	92356	Genomic Island
GCF_014223975.1	WP_185374976.1	NZ_JAARRM010000007.1	53214	54140	Prophage
GCF_014224045.1	WP_185362989.1	NZ_JAARRP010000001.1	350453	351463	Prophage
GCF_014228655.1	WP_185523564.1	NZ_JAARYI010000002.1	188775	189701	Genomic Island
GCF_014229545.1	WP_185634837.1	NZ_JAARZX010000003.1	97377	98393
GCF_014235805.1	WP_185769686.1	NZ_WWCA01000009.1	1217	2164	Genomic Island
GCF_014237875.1	WP_185799777.1	NZ_JACJVJ010000001.1	505315	506175
GCF_014280875.1	WP_163899984.1	NZ_JACLAL010000002.1	468780	469706	Genomic Island
GCF_014283915.1	WP_186701845.1	NZ_JACOMM010000001.1	294122	295000	Prophage
GCF_014284365.1	WP_186882279.1	NZ_JACOGG010000019.1	49033	49866	Genomic Island
GCF_014297375.1	WP_187032599.1	NZ_JACOQJ010000017.1	9205	10179	Genomic Island
GCF_014306625.1	WP_187071979.1	NZ_JACRYL010000011.1	190944	191933
GCF_014333425.1	WP_187303974.1	NZ_JACRYT010000020.1	41707	42594
GCF_014356755.1	WP_047325143.1	NZ_JACONR010000143.1	5191	6159	Plasmid
GCF_014357465.1	WP_187509660.1	NZ_JACONS010000004.1	443030	443899	Prophage
GCF_014395785.1	WP_187578156.1	NZ_CP060713.1	3712251	3713078
GCF_014397025.1	WP_187544146.1	NZ_JACJUO010000001.1	858942	859847	Other Mobilome
GCF_014397665.1	WP_187615054.1	NZ_VZQO01000001.1	9889	10803	Genomic Island
GCF_014498475.1	WP_041200245.1	NZ_JACTFB010000002.1	105046	105966
GCF_014518315.1	WP_216713970.1	NZ_JACVEL010000004.1	162014	163042
GCF_014525215.1	WP_188015141.1	NZ_JACGLZ010000003.1	1625144	1626103	Prophage
GCF_014596575.1	WP_188220793.1	NZ_NASZ01000014.1	88005	88970
GCF_014635705.1	WP_188380673.1	NZ_BMDI01000001.1	1678909	1679823
GCF_014638995.1	WP_188455467.1	NZ_BMFR01000008.1	72301	73278
GCF_014640555.1	WP_189015315.1	NZ_BMHE01000027.1	59391	60365
GCF_014642405.1	WP_188650964.1	NZ_BMIN01000002.1	293094	294131
GCF_014643255.1	WP_188668312.1	NZ_BMJI01000012.1	67217	68218
GCF_014645255.1	WP_018977479.1	NZ_BMLN01000003.1	131392	132462
GCF_014646215.1	WP_188939599.1	NZ_BMNA01000001.1	143606	144616
GCF_014647195.1	WP_229782679.1	NZ_BMOS01000014.1	27483	28400	Prophage
GCF_014647755.1	WP_188807477.1	NZ_BMPU01000001.1	509091	509957
GCF_014651915.1	WP_189575078.1	NZ_BMXU01000002.1	133266	134114
GCF_014652235.1	WP_189688721.1	NZ_BMYK01000014.1	97767	98681
GCF_014652335.1	WP_189354169.1	NZ_BMYP01000037.1	15277	16209
GCF_014652995.1	WP_223283062.1	NZ_BMZW01000073.1	7199	7888	Plasmid
GCF_014692675.1	WP_190294285.1	NZ_JABFCZ010000045.1	5040	5909	Genomic Island
GCF_014694375.1	WP_190330987.1	NZ_JAAUWW010000006.1	50682	51701	Prophage
GCF_014694495.1	WP_190395926.1	NZ_JAAUWR010000039.1	2549	3562	Plasmid
GCF_014694535.1	WP_192075076.1	NZ_JAAUWQ010000020.1	32239	33072
GCF_014764715.1	WP_191097351.1	NZ_JACXXE010000005.1	235083	236045
GCF_014836875.1	WP_191746271.1	NZ_JACSQC010000002.1	599798	600622
GCF_014841895.1	WP_192239848.1	NZ_JACYUS010000011.1	28852	29718	Plasmid
GCF_014854775.1	WP_225622576.1	NZ_CP031506.1	2798	3496	Plasmid
GCF_014854855.1	WP_192477017.1	NZ_WWNS01000013.1	62188	63081
GCF_014873955.1	WP_192595324.1	NZ_JADBED010000001.1	1583915	1584865
GCF_014884115.1	WP_192947603.1	NZ_JABXXC010000003.1	237373	237969	Genomic Island
GCF_014895605.1	WP_192969287.1	NZ_JADBJW010000223.1	1	634
GCF_014897125.1	WP_192999859.1	NZ_JABUYW010000010.1	5931	6764	Genomic Island
GCF_014897805.1	WP_193085414.1	NZ_JABUZE010000139.1	1	687
GCF_014902055.1	WP_114682541.1	NZ_JACOJT010000001.1	998569	999453	Prophage
GCF_014918315.1	WP_193226432.1	NZ_AQHE01000017.1	458628	459542
GCF_014925335.1	WP_058028729.1	NZ_AQHG01000002.1	733534	734364	Genomic Island
GCF_014925455.1	WP_193264512.1	NZ_MPKB01000065.1	1636	2610	Genomic Island
GCF_014931565.1	WP_195159474.1	NZ_CP063353.1	3592992	3593858
GCF_014946835.1	WP_193400409.1	NZ_JACYTK010000001.1	603420	604301	Genomic Island
GCF_015143475.1	WP_193700349.1	NZ_WXXX01000013.1	8956	9816	Plasmid
GCF_015182315.1	WP_193907701.1	NZ_PRDL01000001.1	1148719	1149630
GCF_015208115.1	WP_228018080.1	NZ_JAANZE010000001.1	106930	107880	Prophage
GCF_015222005.1	WP_194112319.1	NZ_JADFFL010000005.1	214820	215764
GCF_015234585.1	WP_194219048.1	NZ_JADFCM010000001.1	1056542	1057501	Genomic Island
GCF_015276045.1	WP_194349187.1	NZ_JACTJE010000001.1	474489	475502	Prophage
GCF_015350725.1	WP_194618334.1	NZ_JADKPQ010000020.1	113674	114486
GCF_015351205.1	WP_228502081.1	NZ_JADKSK010000002.1	926522	927502
GCF_015499585.1	WP_079614859.1	NZ_JACDQZ010000004.1	191853	192860
GCF_015551365.1	WP_009292725.1	NZ_JADNCR010000002.1	12555	13586
GCF_015551555.1	WP_002569431.1	NZ_JADNDB010000008.1	122665	123693
GCF_015553345.1	WP_195389154.1	NZ_JADNGL010000028.1	21577	22404	Prophage
GCF_015554365.1	WP_195478752.1	NZ_JADNIK010000065.1	4298	5344	Genomic Island
GCF_015555985.1	WP_195553162.1	NZ_JADNLN010000002.1	515488	516465
GCF_015556595.1	WP_195572456.1	NZ_JADNMS010000002.1	180133	181056	Prophage
GCF_015556685.1	WP_195527931.1	NZ_JADNMU010000001.1	137598	138617	Prophage
GCF_015560295.1	WP_195608319.1	NZ_JADMRO010000010.1	25258	26070
GCF_015561245.1	WP_202183716.1	NZ_JADMTD010000001.1	86219	87151	Prophage
GCF_015594615.1	WP_045899360.1	NZ_JADNQS010000001.1	41086	41934	Other Mobilome
GCF_015643585.1	WP_060768025.1	NZ_JADODS010000014.1	82639	83472	Genomic Island
GCF_015669475.1	WP_022202851.1	NZ_JADPAG010000029.1	2578	3630
GCF_015670125.1	WP_195972912.1	NZ_JADPHC010000014.1	54836	55744
GCF_015680205.1	WP_196132762.1	NZ_JADLJK010000005.1	31738	32634
GCF_015680365.1	WP_196171773.1	NZ_JADLJQ010000006.1	1457	2473	Genomic Island
GCF_015686845.1	WP_196116358.1	NZ_JADPRS010000006.1	4740	5654
GCF_015752225.1	WP_196870740.1	NZ_JADOVE010000032.1	841	1773	Plasmid
GCF_015830585.1	WP_071574803.1	NZ_JADQUY010000021.1	19245	20192	Genomic Island
GCF_015864285.1	WP_197209206.1	NZ_JADYXN010000012.1	40119	41033	Other Mobilome
GCF_015864305.1	WP_197102553.1	NZ_JADYXM010000007.1	146075	147040
GCF_016005905.1	WP_197795732.1	NZ_JADTWU010000010.1	116581	117561	Other Mobilome
GCF_016007235.1	WP_096242164.1	NZ_JADTUV010000004.1	55250	56119
GCF_016102055.1	WP_198182903.1	NZ_JACFPG010000001.1	647527	648513
GCF_016148135.1	WP_183668254.1	NZ_RCVL01000018.1	13959	14879	Genomic Island
GCF_016465875.1	WP_199409039.1	NZ_JAAOCM010000004.1	35044	35964	Prophage
GCF_016502085.1	WP_200103862.1	NZ_JADVGC010000003.1	5969	6946	Prophage
GCF_016508125.1	WP_200048333.1	NZ_JADVNX010000002.1	616210	617097	Prophage
GCF_016533505.1	WP_200120414.1	NZ_JAENGN010000003.1	425401	426297
GCF_016587375.1	WP_201372651.1	NZ_BNJG01000002.1	351361	352350	Other Mobilome
GCF_016595235.1	WP_200187917.1	NZ_JAENHL010000008.1	787762	788637	Genomic Island
GCF_016635865.1	WP_200785220.1	NZ_WMOQ01000004.1	498390	499259	Prophage
GCF_016726485.1	WP_172605478.1	NZ_CP068103.1	377253	378167
GCF_016728915.1	WP_201959816.1	NZ_JAEHIN010000001.1	1178110	1179072
GCF_016729225.1	WP_201909218.1	NZ_JAEHJA010000012.1	29455	30288	Genomic Island
GCF_016729985.1	WP_201914514.1	NZ_JAEHIF010000023.1	40642	41523
GCF_016734805.1	WP_201918534.1	NZ_JAERQG010000001.1	1229110	1230129
GCF_016748085.1	WP_202136471.1	NZ_CP051291.1	664460	665344
GCF_016756015.1	WP_202284831.1	NZ_AP024257.1	2140125	2141117
GCF_016791685.1	WP_203121426.1	NZ_JAEVEV010000003.1	123703	124533	Plasmid
GCF_016820555.1	WP_203363658.1	NZ_JADHDW010000007.1	132085	133032	Genomic Island
GCF_016861825.1	WP_203623891.1	NZ_BOLU01000012.1	772	1698	Prophage
GCF_016861845.1	WP_204119870.1	NZ_BOLV01000035.1	2123	2791	Prophage
GCF_016863855.1	WP_203422698.1	NZ_JAFDUN010000002.1	77568	78536	Genomic Island
GCF_016864375.1	WP_203446917.1	NZ_CP069357.1	532844	533806	Plasmid
GCF_016900095.1	WP_204648471.1	NZ_JACJJP010000034.1	25843	26664
GCF_016900355.1	WP_204481033.1	NZ_JACJKA010000047.1	3074	3922	Plasmid
GCF_016902445.1	WP_204802797.1	NZ_JACSNX010000003.1	107137	108027
GCF_016902485.1	WP_204935891.1	NZ_JACJLZ010000021.1	21285	22196	Prophage
GCF_016904945.1	WP_204632543.1	NZ_JADIKF010000039.1	1041653	1042570
GCF_016906995.1	WP_204996658.1	NZ_JAFBBD010000007.1	94257	95165
GCF_016908015.1	WP_204599824.1	NZ_JAFBDB010000007.1	39199	40038
GCF_016908315.1	WP_204701615.1	NZ_JAFBDQ010000007.1	92473	93414
GCF_016908355.1	WP_204665468.1	NZ_JAFBDT010000057.1	888	1796
GCF_016918035.1	WP_205261802.1	NZ_JAERWK010000021.1	56078	57151
GCF_016918095.1	WP_205256764.1	NZ_JAERWL010000008.1	211455	212576
GCF_016937415.1	WP_205457428.1	NZ_JAFHCM010000043.1	1338	2312	Genomic Island
GCF_016937435.1	WP_205488397.1	NZ_JAFHCL010000004.1	122899	123861
GCF_016937555.1	WP_205489999.1	NZ_JAFHKJ010000038.1	82948	83862	Genomic Island
GCF_017051705.1	WP_205644662.1	NZ_JAFIDJ010000001.1	1676992	1677960
GCF_017154245.1	WP_206115059.1	NZ_JAFJML010000003.1	2715	3629	Genomic Island
GCF_017303275.1	WP_206835708.1	NZ_JAFKOJ010000001.1	426794	427819	Prophage
GCF_017310015.1	WP_206841143.1	NZ_CP022297.1	1635503	1636360	Genomic Island
GCF_017313685.1	WP_206936716.1	NZ_JAFLOB010000011.1	119640	120599
GCF_017313825.1	WP_206975172.1	NZ_JAFLOD010000023.1	79662	80489
GCF_017315875.1	WP_207010537.1	NZ_JAFLWN010000008.1	183505	184455	Genomic Island
GCF_017315985.1	WP_207110367.1	NZ_JAFLVR010000067.1	38620	39567	Plasmid
GCF_017352095.1	WP_207271220.1	NZ_CP071463.1	878998	879984
GCF_017368475.1	WP_207613522.1	NZ_JAFNJE010000013.1	120965	121903
GCF_017377665.1	WP_207675975.1	NZ_JAFREF010000001.1	127346	128272
GCF_017426905.1	WP_207805975.1	NZ_MSTE01000038.1	239	1279	Plasmid
GCF_017490865.1	WP_207848966.1	NZ_JAFGYK010000009.1	40601	41572	Genomic Island
GCF_017498525.1	WP_208010076.1	NZ_CP071796.1	956721	957635
GCF_017570125.1	WP_208125627.1	NZ_CP068227.1	1296651	1297565
GCF_017580085.1	WP_208171279.1	NZ_JADZGU010000028.1	112975	113856
GCF_017580185.1	WP_208156965.1	NZ_JADZHA010000013.1	573	1529	Genomic Island
GCF_017653205.1	WP_208835733.1	NZ_JAGGBI010000050.1	31731	32591	Genomic Island
GCF_017655185.1	WP_208951257.1	NZ_JAEMGT010000051.1	12650	13561	Genomic Island
GCF_017671885.1	WP_209072976.1	NZ_CP072117.1	7719470	7720294	Other Mobilome
GCF_017808115.1	WP_209391017.1	NZ_JADQBD010000070.1	4603	5622	Prophage
GCF_017829855.1	WP_209529400.1	NZ_JAGJTZ010000008.1	7389	8276	Prophage
GCF_017873675.1	WP_209481765.1	NZ_JAGGKK010000020.1	17096	18019	Prophage
GCF_017917995.1	WP_210443508.1	NZ_JAFNDW010000050.1	8433	9260	Plasmid
GCF_017948365.1	WP_210552132.1	NZ_CP072851.1	2561170	2562090	Prophage
GCF_018066465.1	WP_210813370.1	NZ_JAGKLH010000040.1	22825	23658	Other Mobilome
GCF_018122695.1	WP_211597762.1	NZ_JAGRQI010000007.1	105692	106723
GCF_018128575.1	WP_076822695.1	NZ_JAAWWJ010000009.1	83395	84456
GCF_018132105.1	WP_211530972.1	NZ_JWHL01000010.1	67254	68138
GCF_018138495.1	WP_211750867.1	NZ_JAGRZB010000005.1	37486	38394	Genomic Island
GCF_018138545.1	WP_212624364.1	NZ_JAGRZD010000057.1	33185	34111	Plasmid
GCF_018139485.1	WP_211604296.1	NZ_JAGSNF010000023.1	74721	75668
GCF_018139965.1	WP_080004978.1	NZ_JAGSOF010000009.1	66276	67145	Genomic Island
GCF_018141005.1	WP_212410978.1	NZ_CP046582.1	2084592	2085569	Prophage
GCF_018224925.1	WP_211548445.1	NZ_JAGTUF010000008.1	17396	18406
GCF_018256285.1	WP_211564488.1	NZ_JAERLV010000029.1	25123	25947	Plasmid
GCF_018264005.1	WP_211652228.1	NZ_SMNN01000001.1	3349500	3349841	Prophage
GCF_018308945.1	WP_211447417.1	NZ_CP070501.1	2076698	2077693
GCF_018309125.1	WP_212804921.1	NZ_CP072766.1	1146776	1147813
GCF_018320795.1	WP_212562014.1	NZ_JAAOKO010000012.1	130798	131655	Genomic Island
GCF_018325965.1	WP_212803394.1	NZ_AP021902.1	868173	869138	Genomic Island
GCF_018332875.1	WP_212945785.1	NZ_BOQX01000009.1	27965	28786
GCF_018332875.1	WP_212945790.1	NZ_BOQX01000009.1	35124	35591
GCF_018398475.1	WP_213607441.1	NZ_CP074676.1	2821700	2822671	Genomic Island
GCF_018403265.1	WP_213524442.1	NZ_BOSI01000001.1	1797562	1798572
GCF_018403285.1	WP_213532056.1	NZ_BOSJ01000004.1	218173	219114
GCF_018415665.1	WP_213398782.1	NZ_JAGICE010000001.1	24064	25086
GCF_018446115.1	WP_023336675.1	NZ_JAFHQA010000008.1	149763	150677	Genomic Island
GCF_018446855.1	WP_213715728.1	NZ_JAFHZL010000010.1	126586	127473	Prophage
GCF_018458005.1	WP_213892164.1	NZ_JAGDKM010000001.1	144516	145541	Prophage
GCF_018596285.1	WP_214460800.1	NZ_JAHEPT010000003.1	493545	494414	Genomic Island
GCF_018597025.1	WP_059356891.1	NZ_JAHEVE010000001.1	1688035	1688919	Genomic Island
GCF_018613135.1	WP_214773381.1	NZ_JAGGQV010000016.1	18454	19230	Genomic Island
GCF_018613295.1	WP_215025919.1	NZ_JAGGQM010000025.1	211788	212606
GCF_018617635.1	WP_214876914.1	NZ_JACSKO010000006.1	23730	24686	Plasmid
GCF_018617755.1	WP_214704222.1	NZ_JACSKU010000006.1	34441	35364	Plasmid
GCF_018618335.1	WP_214833905.1	NZ_JACSLX010000009.1	21625	22611
GCF_018642165.1	WP_215222687.1	NZ_JAHHZM010000001.1	162925	163914
GCF_018722605.1	WP_215479748.1	NZ_JAGVVN010000007.1	8106	9056	Plasmid
GCF_018731965.1	WP_215521599.1	NZ_CP076115.1	3107322	3108245	Genomic Island
GCF_018736725.1	WP_215569674.1	NZ_CP035962.1	357453	358409
GCF_018785055.1	WP_118017709.1	NZ_WQPE01000040.1	11302	12129	Genomic Island
GCF_018831105.1	WP_215757711.1	NZ_JAEAGQ010000002.1	161867	162820	Genomic Island
GCF_018853595.1	WP_215880570.1	NZ_JAAOMH010000070.1	36810	37742	Genomic Island
GCF_018854395.1	WP_215875270.1	NZ_JABBPI010000292.1	18845	19762	Plasmid
GCF_018854785.1	WP_215879596.1	NZ_JAAZTZ010000019.1	42822	43736	Other Mobilome
GCF_018860635.1	WP_216049007.1	NZ_JAHKPT010000025.1	281705	282670	Genomic Island
GCF_018861795.1	WP_216206079.1	NZ_JAHLDR010000007.1	22709	23617
GCF_018991785.1	WP_216777101.1	NZ_JAHLEO010000004.1	5853	6776	Prophage
GCF_019048485.1	WP_217072217.1	NZ_CP077411.1	275395	276390	Genomic Island
GCF_019049515.1	WP_217147195.1	NZ_JAFMPD010000136.1	483	1463
GCF_019056555.1	WP_217301843.1	NZ_CP020473.1	2383095	2384009
GCF_019084105.1	WP_217393093.1	NZ_JAHRDW010000075.1	30592	31539	Prophage
GCF_019092385.1	WP_217521232.1	NZ_JAHANH010000027.1	4476	5447	Plasmid
GCF_019097855.1	WP_217681064.1	NZ_JAHRGL010000017.1	17150	17983	Genomic Island
GCF_019149065.1	WP_217843797.1	NZ_JAHSUL010000001.1	157571	158464	Prophage
GCF_019207085.1	WP_218511367.1	NZ_JAATOM010000025.1	74486	75406	Plasmid
GCF_019266125.1	WP_218678253.1	NZ_MWWO01000001.1	2212800	2213636	Genomic Island
GCF_019278505.1	WP_218759146.1	NZ_CP058985.1	2601347	2602369	Other Mobilome
GCF_019426345.1	WP_219702872.1	NZ_JAHLLW010000009.1	2543	3421
GCF_019464635.1	WP_192991081.1	NZ_CP040817.1	1193059	1193943	Prophage
GCF_019583395.1	WP_098997096.1	NZ_SZUT01000001.1	229746	230666
GCF_019586085.1	WP_220437750.1	NZ_RCIA01000010.1	53675	54586	Prophage
GCF_019593595.1	WP_147768785.1	NZ_VCYF01000011.1	27286	28212	Prophage
GCF_019684655.1	WP_210632225.1	NZ_JABDXW010000005.1	183317	184225	Plasmid
GCF_019711685.1	WP_221531866.1	NZ_JAIGYQ010000004.1	90681	91538
GCF_019718815.1	WP_200997570.1	NZ_JAIGOY010000003.1	36276	37139	Prophage
GCF_019722015.1	WP_087871046.1	NZ_BLYD01000093.1	7016	7525	Genomic Island
GCF_019748935.1	WP_221877562.1	NZ_JACLCD010000004.1	377267	378094	Prophage
GCF_019754295.1	WP_221920270.1	NZ_VIRV01000023.1	26619	27548
GCF_019779935.1	WP_221955503.1	NZ_JAAXTH010000002.1	659738	660610	Genomic Island
GCF_019797745.1	WP_222167066.1	NZ_VOSI01000004.1	507715	508692
GCF_019797785.1	WP_222317944.1	NZ_CP081833.1	491518	492435
GCF_019801675.1	WP_222486208.1	NZ_JAHVIO010000019.1	348660	349544
GCF_019805165.1	WP_222533533.1	NZ_RWIJ01000102.1	69498	70388	Plasmid
GCF_019904275.1	WP_223090195.1	NZ_CP063204.1	4504440	4505381
GCF_019913755.1	WP_223073897.1	NZ_JADMNK010000001.1	756300	757187
GCF_019927155.1	WP_223319364.1	NZ_JAFRDZ010000068.1	1611	2435	Genomic Island
GCF_019930025.1	WP_223351341.1	NZ_JAHZQR010000011.1	48767	49762
GCF_019931575.1	WP_223393469.1	NZ_CP082923.1	1121414	1122337	Genomic Island
GCF_019966595.1	WP_223479041.1	NZ_JAINFJ010000010.1	132534	133394	Plasmid
GCF_019969605.1	WP_223571321.1	NZ_CP081791.1	3765788	3766771	Prophage
GCF_019972795.1	WP_223894931.1	NZ_BPOZ01000003.1	8088	9131
GCF_019977655.1	WP_224037361.1	NZ_AP024849.1	2156505	2157326	Other Mobilome
GCF_019992625.1	WP_223597592.1	NZ_JADKZT010000002.1	769276	770184	Prophage
GCF_020026895.1	WP_223676887.1	NZ_JAINZW010000006.1	196834	197745
GCF_020036175.1	WP_223119137.1	NZ_JAIQJS010000011.1	20181	21164	Prophage
GCF_020089085.1	WP_224142971.1	NZ_JAHBFG010000007.1	1310	2128	Plasmid
GCF_020089225.1	WP_224145239.1	NZ_JAHBFO010000017.1	34970	35893	Prophage
GCF_020091345.1	WP_224203122.1	NZ_CP081899.1	3968019	3968870
GCF_020164235.1	WP_224465679.1	NZ_JAHUBE010000025.1	4549	5361	Plasmid
GCF_020164775.1	WP_224542815.1	NZ_JAIUGU010000021.1	1001	1870	Genomic Island
GCF_020165285.1	WP_224631564.1	NZ_JAIUHV010000002.1	603991	604920	Genomic Island
GCF_020176955.1	WP_225062611.1	NZ_JAIUCZ010000083.1	8336	9265	Genomic Island
GCF_020180615.1	WP_225030087.1	NZ_JAIPRZ010000002.1	315577	316530	Genomic Island
GCF_020216305.1	WP_225261478.1	NZ_JAIWKZ010000286.1	695	1390	Plasmid
GCF_020224725.1	WP_203217274.1	NZ_JAEMUG010000002.1	3236	4132	Plasmid
GCF_020405225.1	WP_226042476.1	NZ_CP084472.1	2030210	2031112
GCF_020405245.1	WP_226022486.1	NZ_CP084466.1	157655	158629
GCF_020405365.1	WP_226031251.1	NZ_CP084352.1	4695635	4696522
GCF_020419375.1	WP_226181439.1	NZ_JAIZRK010000006.1	529707	530624	Genomic Island
GCF_020428305.1	WP_226250251.1	NZ_VOGA01000009.1	57993	58421	Prophage
GCF_020447145.1	WP_226059315.1	NZ_JAJAEF010000009.1	127479	128486	Genomic Island
GCF_020520245.1	WP_226510905.1	NZ_CP084740.1	311054	311884	Genomic Island
GCF_020523865.1	WP_230358537.1	NZ_JAJALH010000018.1	18701	19630	Genomic Island
GCF_020524035.1	WP_226541386.1	NZ_JAIVKR010000013.1	61372	62349	Other Mobilome
GCF_020524375.1	WP_226684448.1	NZ_JAIVLE010000006.1	152637	153518
GCF_020552745.1	WP_227157488.1	NZ_JAJCTY010000023.1	66635	67501
GCF_020553785.1	WP_227153026.1	NZ_JAJCGD010000020.1	36856	37623
GCF_020555445.1	WP_227088594.1	NZ_JAJCIW010000003.1	59258	59746
GCF_020559605.1	WP_227037075.1	NZ_JAJCLM010000001.1	634182	635030
GCF_020567425.1	WP_227231589.1	NZ_JAJCVJ010000005.1	9450	10409	Plasmid
GCF_020595055.1	WP_229250830.1	NZ_JAJDOO010000062.1	10701	11537	Genomic Island
GCF_020641425.1	WP_227844144.1	NZ_JAIOAI010000003.1	228985	229905	Genomic Island
GCF_020669885.1	WP_094317681.1	NZ_JAIHIF010000015.1	3326	3907
GCF_020687025.1	WP_227733910.1	NZ_JAJEPV010000060.1	11910	12902
GCF_020687265.1	WP_227624482.1	NZ_JAJEQJ010000043.1	6473	7390
GCF_020714665.1	WP_227797843.1	NZ_CP085791.1	1937646	1938473
GCF_020732825.1	WP_000418440.1	NZ_JAIUVF010000001.1	387330	388223	Genomic Island
GCF_020741015.1	WP_228084367.1	NZ_JACVHL010000010.1	116468	117424	Genomic Island
GCF_020781955.1	WP_228249236.1	NZ_JAJGNW010000001.1	250457	251419
GCF_020790135.1	WP_011408818.1	NZ_CP086200.1	2925142	2925750	Other Mobilome
GCF_020880495.1	WP_228998517.1	NZ_JAJIUO010000018.1	20824	21840	Genomic Island
GCF_020880495.1	WP_229000466.1	NZ_JAJIUO010000053.1	95746	96606	Prophage
GCF_020885575.1	WP_229518219.1	NZ_AP024960.1	49040	49954	Plasmid
GCF_020892095.1	WP_230106357.1	NZ_AP024845.1	144804	145628	Prophage
GCF_020904985.1	WP_229931582.1	NZ_JAJJJB010000001.1	645945	646283
GCF_020905295.1	WP_230036002.1	NZ_JAJJMM010000001.1	2678954	2679979
GCF_020911945.1	WP_229943401.1	NZ_CP087135.1	1103523	1103921
GCF_020966635.1	WP_230264597.1	NZ_JAJKFQ010000011.1	903811	904665
GCF_020991325.1	WP_230656509.1	NZ_JAJMLX010000003.1	20793	21737
GCF_021021315.1	WP_230804972.1	NZ_JAINWD010000018.1	58651	59616	Plasmid
GCF_900000195.1	WP_197096609.1	NZ_CDLK01000014.1	867833	868723	Prophage
GCF_900005715.1	WP_065935754.1	NZ_CVTX01000082.1	219126	220022
GCF_900005945.1	WP_065889617.1	NZ_CVTQ01000008.1	185341	186267	Genomic Island
GCF_900016175.1	WP_090089671.1	NZ_FBTD01000002.1	144858	145835	Prophage
GCF_900022055.1	WP_223197188.1	NZ_FFES01000001.1	753786	754706	Prophage
GCF_900078315.1	WP_066411215.1	NZ_FKBS01000014.1	566590	567453
GCF_900078705.1	WP_066127876.1	NZ_FKIF01000006.1	706954	707817
GCF_900086595.1	WP_066895642.1	NZ_LT575472.1	3462808	3463701	Prophage
GCF_900091625.1	WP_141719473.1	NZ_FMIC01000002.1	3597519	3598415
GCF_900091675.1	WP_065219635.1	NZ_LT594610.1	239530	240567
GCF_900095825.1	WP_075580421.1	NZ_LT608315.1	2007149	2008105
GCF_900096945.1	WP_091237031.1	NZ_FMKA01000058.1	6618	7442	Genomic Island
GCF_900100185.1	WP_176764566.1	NZ_FNEN01000002.1	59316	60239
GCF_900100775.1	WP_090289430.1	NZ_FNCK01000003.1	18186	19169
GCF_900100785.1	WP_092334647.1	NZ_FNCP01000020.1	9847	10737
GCF_900100845.1	WP_090554828.1	NZ_FNFP01000011.1	31298	32236	Prophage
GCF_900100975.1	WP_176755238.1	NZ_FNFX01000003.1	186066	186956
GCF_900101295.1	WP_074650070.1	NZ_FOIL01000042.1	11981	12340
GCF_900101675.1	WP_139166355.1	NZ_FNKG01000001.1	775182	776126
GCF_900103695.1	WP_074598415.1	NZ_FNHF01000002.1	112980	114011	Prophage
GCF_900104135.1	WP_176760207.1	NZ_FNIV01000001.1	354601	355617
GCF_900104535.1	WP_090474221.1	NZ_LT629710.1	323643	324659
GCF_900105005.1	WP_090271474.1	NZ_LT629748.1	19191	20057	Genomic Island
GCF_900105645.1	WP_092238180.1	NZ_FNLL01000019.1	229	1197	Genomic Island
GCF_900106565.1	WP_090126749.1	NZ_FNNJ01000039.1	266	1225
GCF_900106845.1	WP_071120506.1	NZ_LT629850.1	1382570	1383571	Prophage
GCF_900107265.1	WP_090566746.1	NZ_FNPJ01000004.1	31129	31959
GCF_900108055.1	WP_093117418.1	NZ_FNWJ01000002.1	13291	14202
GCF_900108065.1	WP_104003252.1	NZ_FNVQ01000002.1	214773	215687	Genomic Island
GCF_900108505.1	WP_092817085.1	NZ_FNWU01000005.1	54929	55900	Other Mobilome
GCF_900108955.1	WP_091309696.1	NZ_FNYA01000002.1	341428	342444	Prophage
GCF_900108965.1	WP_090902035.1	NZ_FNYO01000064.1	12931	13794	Prophage
GCF_900109475.1	WP_091823323.1	NZ_FOBE01000022.1	74788	75699	Other Mobilome
GCF_900109785.1	WP_090828139.1	NZ_FOBH01000003.1	337973	338929	Other Mobilome
GCF_900109825.1	WP_091486399.1	NZ_FOBL01000002.1	115454	116422
GCF_900109925.1	WP_090749776.1	NZ_FOBW01000020.1	21602	22522
GCF_900110215.1	WP_092663543.1	NZ_FOCX01000028.1	29275	30246	Plasmid
GCF_900110295.1	WP_180366767.1	NZ_FODF01000030.1	8921	9805	Prophage
GCF_900110905.1	WP_100052059.1	NZ_FOFH01000006.1	106290	107246
GCF_900111065.1	WP_041891299.1	NZ_FOFY01000002.1	154067	155086
GCF_900111295.1	WP_093047357.1	NZ_FOGT01000002.1	3965	4864
GCF_900111305.1	WP_092827576.1	NZ_FOGS01000006.1	83299	84180	Genomic Island
GCF_900111345.1	WP_093277586.1	NZ_FOGY01000023.1	6232	7068	Plasmid
GCF_900111415.1	WP_177184023.1	NZ_FOHR01000010.1	33932	34885	Prophage
GCF_900112195.1	WP_092330997.1	NZ_FOKR01000025.1	53857	54675	Genomic Island
GCF_900113255.1	WP_091149422.1	NZ_FOOR01000043.1	4782	5699	Plasmid
GCF_900113335.1	WP_165613556.1	NZ_FOOX01000012.1	5166	6125	Prophage
GCF_900113375.1	WP_092794055.1	NZ_FOPC01000017.1	9449	10270
GCF_900114475.1	WP_091174726.1	NZ_FOTE01000014.1	83169	84062
GCF_900115665.1	WP_092012271.1	NZ_FOXH01000002.1	85471	86292
GCF_900116015.1	WP_090459845.1	NZ_FOYH01000001.1	926418	927395	Prophage
GCF_900116225.1	WP_170852676.1	NZ_FOZZ01000011.1	127222	128241	Other Mobilome
GCF_900116305.1	WP_092151197.1	NZ_FPAL01000015.1	98156	99139	Genomic Island
GCF_900116785.1	WP_090472118.1	NZ_FPBT01000037.1	3280	4215	Other Mobilome
GCF_900119925.1	WP_075473567.1	NZ_FRDT01000132.1	2278	3249	Genomic Island
GCF_900120195.1	WP_072521083.1	NZ_LT635539.1	288020	288946
GCF_900128515.1	WP_138119246.1	NZ_FQTP01000013.1	4851	5669
GCF_900129295.1	WP_072837042.1	NZ_FQUU01000024.1	33914	34942
GCF_900129755.1	WP_073059873.1	NZ_FQWT01000001.1	415541	416512
GCF_900129815.1	WP_159430040.1	NZ_FQWX01000002.1	157690	158646	Other Mobilome
GCF_900129965.1	WP_073336541.1	NZ_FQXM01000003.1	3393	4286
GCF_900133795.1	WP_079609651.1	NZ_FVIF01000002.1	302616	303587
GCF_900141665.1	WP_073180970.1	NZ_FQYI01000015.1	5200	6015	Genomic Island
GCF_900142815.1	WP_072894838.1	NZ_FRCG01000009.1	200149	201072	Plasmid
GCF_900142915.1	WP_073399656.1	NZ_FRCM01000001.1	420602	421420	Genomic Island
GCF_900143025.1	WP_072952430.1	NZ_FRCT01000022.1	38413	39303
GCF_900155355.1	WP_086954836.1	NZ_LT699767.1	2565806	2566517
GCF_900156155.1	WP_076602021.1	NZ_FTMD01000006.1	8895	9839	Genomic Island
GCF_900156165.1	WP_076511896.1	NZ_FTMY01000019.1	1936	2796	Plasmid
GCF_900156705.1	WP_076570584.1	NZ_FTOK01000003.1	256857	257780
GCF_900163785.1	WP_087039991.1	NZ_FUKN01000004.1	16687	17532	Plasmid
GCF_900166975.1	WP_080176602.1	NZ_FUWP01000059.1	322	1299	Prophage
GCF_900167455.1	WP_170921259.1	NZ_FUWJ01000021.1	7850	8758	Plasmid
GCF_900168155.1	WP_079683436.1	NZ_FUYQ01000012.1	68070	69044
GCF_900168325.1	WP_079729186.1	NZ_FVZE01000001.1	147446	148312	Genomic Island
GCF_900176505.1	WP_084290236.1	NZ_FWYB01000008.1	149115	149927
GCF_900176615.1	WP_085829016.1	NZ_FXLO01000007.1	57462	58361	Prophage
GCF_900177045.1	WP_157927872.1	NZ_LT841358.1	1418765	1419769
GCF_900178005.1	WP_085523862.1	NZ_FXBS01000006.1	1114341	1115267	Prophage
GCF_900184255.1	WP_102400279.1	NZ_LT854640.1	299167	300108	Prophage
GCF_900184735.1	WP_096269414.1	NZ_LT855384.1	64371	65294	Prophage
GCF_900184935.1	WP_093966819.1	NZ_FXYE01000001.1	1734678	1735547
GCF_900185625.1	WP_087853351.1	NZ_FYAJ01000002.1	591860	592750	Genomic Island
GCF_900185645.1	WP_186429659.1	NZ_FYAM01000011.1	241159	242121
GCF_900186755.1	WP_094178403.1	NZ_FYCX01000036.1	4384	5409
GCF_900187995.1	WP_089366913.1	NZ_FZNZ01000031.1	21139	22116
GCF_900215575.1	WP_097008574.1	NZ_OBEJ01000002.1	206296	207345
GCF_900217235.1	WP_097010739.1	NZ_LT907975.1	626778	627719	Prophage
GCF_900290175.1	WP_105300172.1	NZ_OKRC01000015.1	12541	13371	Plasmid
GCF_900379955.1	WP_134656638.1	NZ_ORYW01000172.1	687	1412	Plasmid
GCF_900447295.1	WP_115001305.1	NZ_UFXS01000001.1	2986532	2987551	Other Mobilome
GCF_900451085.1	WP_115056108.1	NZ_UGIC01000003.1	1188851	1189849
GCF_900454675.1	WP_115060893.1	NZ_UGTD01000002.1	710160	711056	Genomic Island
GCF_900454675.1	WP_115059722.1	NZ_UGTD01000001.1	1037978	1038934
GCF_900455755.1	WP_051214501.1	NZ_UGVL01000001.1	2196401	2197246	Genomic Island
GCF_900474615.1	WP_048542396.1	NZ_LS483305.1	1837097	1838047	Prophage
GCF_900504215.1	WP_000787137.1	NZ_UJFA01000007.1	295240	296262	Genomic Island
GCF_900504835.1	WP_117052637.1	NZ_UJHN01000005.1	278776	279690	Genomic Island
GCF_900538275.1	WP_172596189.1	NZ_LR130778.1	2033809	2034792	Other Mobilome
GCF_900580495.1	WP_122501490.1	NZ_UTAP01000066.1	53646	54509	Prophage
GCF_900580505.1	WP_122503139.1	NZ_UTAO01000148.1	50989	51852	Prophage
GCF_900580765.1	WP_122561829.1	NZ_UTBO01000109.1	56670	57644
GCF_900603095.1	WP_185922734.1	NZ_UWJI01000006.1	213835	214746	Genomic Island
GCF_900625025.1	WP_165444035.1	NZ_LR130579.1	11073	11960
GCF_900625095.1	WP_130804378.1	NZ_LR130760.1	2831383	2832348
GCF_900626055.1	WP_150608451.1	NZ_LR130779.1	3812283	3813176
GCF_900635875.1	WP_126437238.1	NZ_LR134189.1	2629453	2629761	Prophage
GCF_900683635.1	WP_165448939.1	NZ_LR215973.1	4615423	4616412
GCF_900683655.1	WP_131730109.1	NZ_CAACYG010000003.1	272927	273958	Prophage
GCF_900683765.1	WP_130920634.1	NZ_LR215982.1	1484301	1485134
GCF_900773975.1	WP_000493384.1	NZ_CAAGSS010000038.1	1856	2833	Prophage
GCF_900996235.1	WP_144157898.1	NZ_CAAJGM010000219.1	346838	347770	Genomic Island
GCF_901971775.1	WP_143112915.1	NZ_CABFNH010000010.1	35950	36876	Prophage
GCF_902160325.1	WP_042944175.1	NZ_CABGNG010000007.1	2285	3259	Genomic Island
GCF_902363095.1	WP_148318059.1	NZ_CABIYZ010000004.1	309887	310756	Genomic Island
GCF_902363645.1	WP_148476595.1	NZ_CABJAU010000002.1	207202	208176	Other Mobilome
GCF_902374785.1	WP_026021854.1	NZ_CABKRH010000003.1	373075	373422
GCF_902497855.1	WP_150798002.1	NZ_CABVHU010000005.1	76955	77938	Genomic Island
GCF_902498135.1	WP_150758288.1	NZ_CABVIE010000010.1	136458	137384	Genomic Island
GCF_902500565.1	WP_151950521.1	NZ_CABVRG010000005.1	7357	8328
GCF_902506475.1	WP_160016226.1	NZ_LR733252.1	4322188	4323081	Genomic Island
GCF_902506515.1	WP_159875906.1	NZ_LR733286.1	166311	167135
GCF_902507235.1	WP_227649058.1	NZ_CABWPB010000002.1	266738	267103	Prophage
GCF_902726555.1	WP_174634623.1	NZ_CACVAB010000008.1	48057	48890
GCF_902729325.1	WP_149385555.1	NZ_CACVBY010000091.1	1281	2123	Genomic Island
GCF_902809995.1	WP_174499171.1	NZ_CADDXD010000002.1	283680	284642
GCF_902810255.1	WP_174491891.1	NZ_CADDXV010000001.1	491820	492509	Genomic Island
GCF_903970845.1	WP_182101841.1	NZ_CAJCKN010000002.1	121324	122238	Prophage
GCF_903992115.1	WP_214546131.1	NZ_CAJESW010000001.1	69146	70090
GCF_903992305.1	WP_214534284.1	NZ_CAJETN010000019.1	15108	16004	Prophage
GCF_904846175.1	WP_201543700.1	NZ_CAJGZM010000002.1	106726	107688
GCF_904846315.1	WP_201587075.1	NZ_CAJHAF010000001.1	2212975	2213280	Other Mobilome
GCF_904865715.1	WP_227653496.1	NZ_LR890500.1	1796228	1796560	Genomic Island
GCF_905133805.1	WP_202792732.1	NZ_CAJHSL010000015.1	22934	23911	Prophage
GCF_905220975.1	WP_211608635.1	NZ_CAJNBK010000001.1	90609	91526
GCF_905331895.1	WP_229608536.1	NZ_CAJOAN010000016.1	30398	31354	Genomic Island
GCF_905331905.1	WP_193281222.1	NZ_CAJOAL010000076.1	593	1480
GCF_916858675.1	WP_230483393.1	NZ_CAKASM010000023.1	59019	59885	Plasmid
GCF_918698145.1	WP_230114154.1	NZ_CAKKLT010000008.1	66910	67857
GCF_918698235.1	WP_221716856.1	NZ_CAKKMT010000003.1	46274	47185	Genomic Island
